# Biogeographic study of human gut-associated crAssphage suggests impacts from industrialization and recent expansion

**DOI:** 10.1101/384677

**Authors:** Tanvi P. Honap, Krithivasan Sankaranarayanan, Stephanie L. Schnorr, Andrew T. Ozga, Christina Warinner, Cecil M. Lewis

## Abstract

CrAssphage (cross-assembly phage) is a bacteriophage that was first discovered in human gut metagenomic data. CrAssphage belongs to a diverse family of crAss-like bacteriophages thought to infect gut commensal bacteria belonging to *Bacteroides* species. However, not much is known about the biogeography of crAssphage and whether certain strains are associated with specific human populations. In this study, we screened publicly available human gut metagenomic data from 3,341 samples for the presence of crAssphage *sensu stricto* (NC_024711.1). We found that crAssphage prevalence is low in traditional, hunter-gatherer populations, such as the Hadza from Tanzania and Matses from Peru, as compared to industrialized, urban populations. Statistical comparisons showed no association of crAssphage prevalence with variables such as age, sex, body mass index, and health status of individuals. Phylogenetic analyses show that crAssphage strains reconstructed from the same individual over multiple time-points, cluster together. CrAssphage strains from individuals from the same study population do not always cluster together. Some evidence of clustering is seen at the level of broadly defined geographic regions, however, the relative positions of these clusters within the crAssphage phylogeny are not well-supported. We hypothesize that this lack of strong biogeographic structuring is suggestive of a recent expansion event within crAssphage. Using a Bayesian dating approach, we estimate this expansion has occurred within the past 200 years. Overall, we determine that crAssphage presence is associated with an industrialized lifestyle. The absence of strong biogeographic structuring within global crAssphage strains is likely due to a recent population expansion within this bacteriophage.

## Supplementary material for "Biogeographic study of human gut-associated crAssphage suggests impacts from industrialization and recent expansion": S1 Table

### Sheet: S1
Sample ID	Accession/ Other sample ID	Other Identifier	Study/ Dataset	Age	Sex	BMI	Health Status	No. of analysis-ready reads	Number of contigs	Total Assembly	Average Contig Length	Median Contig Length	N50	Number of crAssphage proteins recovered from metagenomic assembly	Number of reads mapping to crAssphage genome	Proportion of reads mapped to crAssphage genome	Breadth of coverage across genome	Depth of coverage across genome	Considered crAss-positive?
BCK_FAM1_12M	ERR525700	Family_1	BCK	12months	male	N/A	Healthy	27398919	45003	83750157	1860.99	651	5547	0	0	0	0	0	No
BCK_FAM1_4M	ERR525721	Family_1	BCK	4months	male	N/A	Healthy	24246521	15916	64606260	4059.2	794	33214	0	0	0	0	0	No
BCK_FAM1_B	ERR525758	Family_1	BCK	Newborn	male	N/A	Healthy	19857516	12282	46258870	3766.4	791	24464	0	1	5.04e-08	0	1	No
BCK_FAM1_M	ERR525759	Family_1	BCK	Mother	female	N/A	Healthy	21260633	104487	162521396	1555.42	627	3688	0	0	0	0	0	No
BCK_FAM10_12M	ERR525688	Family_10	BCK	12months	male	N/A	Healthy	21165189	59846	122009403	2038.72	625	8828	0	0	0	0	0	No
BCK_FAM10_4M	ERR525693	Family_10	BCK	4months	male	N/A	Healthy	20927188	10592	32544617	3072.57	737	12560	0	0	0	0	0	No
BCK_FAM10_B	ERR525698	Family_10	BCK	Newborn	male	N/A	Healthy	16237692	2264	11007271	4861.87	465	106974	0	0	0	0	0	No
BCK_FAM10_M	ERR525699	Family_10	BCK	Mother	female	N/A	Healthy	22360228	102480	173665875	1694.63	660	4099	0	0	0	0	0	No
BCK_FAM103_12M	ERR525689	Family_103	BCK	12months	female	N/A	Healthy	18836447	61035	87002054	1425.45	601	3087	0	0	0	0	0	No
BCK_FAM103_4M	ERR525690	Family_103	BCK	4months	female	N/A	Healthy	15714246	6560	25746338	3924.75	570	27938	0	0	0	0	0	No
BCK_FAM103_B	ERR525691	Family_103	BCK	Newborn	female	N/A	Healthy	19807516	19261	51098433	2652.95	707	11095	0	0	0	0	0	No
BCK_FAM103_M	ERR525692	Family_103	BCK	Mother	female	N/A	Healthy	19134840	120510	157265509	1305	595	2471	0	0	0	0	0	No
BCK_FAM105_12M	ERR525694	Family_105	BCK	12months	male	N/A	Healthy	23405701	48343	100320271	2075.18	710	6131	0	0	0	0	0	No
BCK_FAM105_4M	ERR525695	Family_105	BCK	4months	male	N/A	Healthy	17118445	29506	48844489	1655.41	743	3331	0	0	0	0	0	No
BCK_FAM105_B	ERR525696	Family_105	BCK	Newborn	male	N/A	Healthy	15715912	2495	9489114	3803.25	630	38761	0	0	0	0	0	No
BCK_FAM105_M	ERR525697	Family_105	BCK	Mother	female	N/A	Healthy	22490956	174635	205978015	1179.48	604	1869	0	0	0	0	0	No
BCK_FAM12_12M	ERR525701	Family_12	BCK	12months	female	N/A	Healthy	17025068	26838	38965520	1451.88	543	4001	0	13	7.64e-07	0.02	1.04	No
BCK_FAM12_4M	ERR525702	Family_12	BCK	4months	female	N/A	Healthy	16707056	15601	40364199	2587.28	847	8281	0	9	5.39e-07	0.01	1	No
BCK_FAM12_B	ERR525707	Family_12	BCK	Newborn	female	N/A	Healthy	13861282	12119	29234368	2412.28	678	11282	0	5	3.61e-07	0.01	1	No
BCK_FAM12_M	ERR525708	Family_12	BCK	Mother	female	N/A	Healthy	16401193	74695	137902051	1846.2	673	5421	58	60787	0.00370625	0.96	121.14	Yes
BCK_FAM128_12M	ERR525703	Family_128	BCK	12months	male	N/A	Healthy	22010820	98718	174194471	1764.57	650	4736	0	0	0	0	0	No
BCK_FAM128_4M	ERR525704	Family_128	BCK	4months	male	N/A	Healthy	19284390	25240	66480153	2633.92	597	16418	0	0	0	0	0	No
BCK_FAM128_B	ERR525705	Family_128	BCK	Newborn	male	N/A	Healthy	17104240	7354	26557747	3611.33	624	22537	0	0	0	0	0	No
BCK_FAM128_M	ERR525706	Family_128	BCK	Mother	female	N/A	Healthy	22475101	171668	227826430	1327.13	600	2517	0	0	0	0	0	No
BCK_FAM130_12M	ERR525709	Family_130	BCK	12months	female	N/A	Healthy	28678666	34889	86776153	2487.21	642	19766	0	0	0	0	0	No
BCK_FAM130_4M	ERR525710	Family_130	BCK	4months	female	N/A	Healthy	22176991	9601	30080276	3133.04	816	15965	0	0	0	0	0	No
BCK_FAM130_B	ERR525711	Family_130	BCK	Newborn	female	N/A	Healthy	21263241	2472	6273111	2537.67	517	11721	0	0	0	0	0	No
BCK_FAM130_M	ERR525712	Family_130	BCK	Mother	female	N/A	Healthy	26391298	93904	166902591	1777.37	636.5	5263	0	0	0	0	0	No
BCK_FAM133_12M	ERR525713	Family_133	BCK	12months	male	N/A	Healthy	20117794	65957	127466887	1932.58	580	8606	0	0	0	0	0	No
BCK_FAM133_4M	ERR525714	Family_133	BCK	4months	male	N/A	Healthy	18174892	35474	75924203	2140.28	672	8875	0	0	0	0	0	No
BCK_FAM133_B	ERR525715	Family_133	BCK	Newborn	male	N/A	Healthy	21080145	8489	25035777	2949.2	938	10349	0	0	0	0	0	No
BCK_FAM133_M	ERR525716	Family_133	BCK	Mother	female	N/A	Healthy	24119357	199020	249230834	1252.29	601	2148	0	0	0	0	0	No
BCK_FAM137_12M	ERR525717	Family_137	BCK	12months	male	N/A	Healthy	22826390	37680	80569508	2138.26	567	15406	0	47	2.06e-06	0.08	1.06	No
BCK_FAM137_4M	ERR525718	Family_137	BCK	4months	male	N/A	Healthy	19689433	19028	41725511	2192.85	649	13648	0	16	8.13e-07	0.03	1	No
BCK_FAM137_B	ERR525719	Family_137	BCK	Newborn	male	N/A	Healthy	18641298	8000	22107915	2763.49	684	15472	0	14	7.51e-07	0.02	1.02	No
BCK_FAM137_M	ERR525720	Family_137	BCK	Mother	female	N/A	Healthy	18419774	144738	184573087	1275.22	595	2304	56	17420	0.000945723	0.95	34.61	Yes
BCK_FAM150_12M	ERR525722	Family_150	BCK	12months	female	N/A	Healthy	22261330	29835	61674904	2067.2	627	8002	0	0	0	0	0	No
BCK_FAM150_4M	ERR525723	Family_150	BCK	4months	female	N/A	Healthy	22911372	13210	29751991	2252.23	714.5	7835	0	0	0	0	0	No
BCK_FAM150_B	ERR525724	Family_150	BCK	Newborn	female	N/A	Healthy	22994881	550	8761867	15930.7	2578.5	69030	0	0	0	0	0	No
BCK_FAM150_M	ERR525725	Family_150	BCK	Mother	female	N/A	Healthy	18052778	130318	169250631	1298.75	623	2350	0	2	1.11e-07	0	1	No
BCK_FAM157_12M	ERR525726	Family_157	BCK	12months	female	N/A	Healthy	22226420	30914	67893976	2196.22	612	19324	0	0	0	0	0	No
BCK_FAM157_4M	ERR525727	Family_157	BCK	4months	female	N/A	Healthy	24079717	10326	31195925	3021.1	892	12297	0	0	0	0	0	No
BCK_FAM157_B	ERR525728	Family_157	BCK	Newborn	female	N/A	Healthy	16020335	2274	6262654	2754.03	502	104786	0	0	0	0	0	No
BCK_FAM157_M	ERR525729	Family_157	BCK	Mother	female	N/A	Healthy	20695926	99700	176402023	1769.33	622	5518	0	0	0	0	0	No
BCK_FAM172_12M	ERR525730	Family_172	BCK	12months	male	N/A	Healthy	19747694	63098	111710390	1770.43	652	5068	0	0	0	0	0	No
BCK_FAM172_4M	ERR525731	Family_172	BCK	4months	male	N/A	Healthy	20156086	13020	53647619	4120.4	801	23997	0	1	4.96e-08	0	1	No
BCK_FAM172_B	ERR525732	Family_172	BCK	Newborn	male	N/A	Healthy	18380622	16742	59511243	3554.61	852	17080	0	0	0	0	0	No
BCK_FAM172_M	ERR525733	Family_172	BCK	Mother	female	N/A	Healthy	18796415	153249	213661052	1394.21	636	2639	0	0	0	0	0	No
BCK_FAM179_12M	ERR525734	Family_179	BCK	12months	female	N/A	Healthy	23085265	59343	92247469	1554.48	616	3505	0	0	0	0	0	No
BCK_FAM179_4M	ERR525735	Family_179	BCK	4months	female	N/A	Healthy	23691223	26145	79400039	3036.91	734	17040	0	0	0	0	0	No
BCK_FAM179_B	ERR525736	Family_179	BCK	Newborn	female	N/A	Healthy	20146132	3034	18665458	6152.1	903	26971	0	0	0	0	0	No
BCK_FAM179_M	ERR525737	Family_179	BCK	Mother	female	N/A	Healthy	19178048	155079	187949564	1211.96	579	2070	0	0	0	0	0	No
BCK_FAM18_12M	ERR525743	Family_18	BCK	12months	male	N/A	Healthy	16786476	33807	85653904	2533.61	588	13049	0	0	0	0	0	No
BCK_FAM18_4M	ERR525750	Family_18	BCK	4months	male	N/A	Healthy	18257798	18454	61021869	3306.7	725	18816	0	0	0	0	0	No
BCK_FAM18_B	ERR525752	Family_18	BCK	Newborn	male	N/A	Healthy	16639317	8867	37695794	4251.25	919	20195	0	1	6.01e-08	0	1	No
BCK_FAM18_M	ERR525753	Family_18	BCK	Mother	female	N/A	Healthy	19210495	145585	182417627	1253	596	2201	0	0	0	0	0	No
BCK_FAM180_12M	ERR525738	Family_180	BCK	12months	female	N/A	Healthy	20581212	37578	59526449	1584.08	640	3669	0	0	0	0	0	No
BCK_FAM180_4M	ERR525739	Family_180	BCK	4months	female	N/A	Healthy	21135691	12423	33111068	2665.3	697	18988	0	0	0	0	0	No
BCK_FAM180_B	ERR525740	Family_180	BCK	Newborn	female	N/A	Healthy	15816469	6509	24555323	3772.52	907	19223	0	0	0	0	0	No
BCK_FAM180_M	ERR525741	Family_180	BCK	Mother	female	N/A	Healthy	18997287	194067	227362430	1171.57	595	1877	0	0	0	0	0	No
BCK_FAM181_12M	ERR525742	Family_181	BCK	12months	female	N/A	Healthy	19574263	41955	66868111	1593.81	591	4430	0	0	0	0	0	No
BCK_FAM181_4M	ERR525744	Family_181	BCK	4months	female	N/A	Healthy	17549027	42706	51495251	1205.81	583	1927	0	0	0	0	0	No
BCK_FAM181_B	ERR525745	Family_181	BCK	Newborn	female	N/A	Healthy	17494480	5395	19107347	3541.68	755	25952	0	0	0	0	0	No
BCK_FAM181_M	ERR525746	Family_181	BCK	Mother	female	N/A	Healthy	20535129	159995	203542800	1272.18	638	2074	0	2	9.74e-08	0	1	No
BCK_FAM184_12M	ERR525747	Family_184	BCK	12months	female	N/A	Healthy	19304114	93998	135071846	1436.97	663	2663	53	9573	0.000495905	0.94	17.96	Yes
BCK_FAM184_4M	ERR525748	Family_184	BCK	4months	female	N/A	Healthy	14991694	34237	50610803	1478.25	719	2627	0	26	1.73e-06	0.04	1.01	No
BCK_FAM184_B	ERR525749	Family_184	BCK	Newborn	female	N/A	Healthy	19872806	11159	38850689	3481.56	1009	12368	0	16	8.05e-07	0.03	1	No
BCK_FAM184_M	ERR525751	Family_184	BCK	Mother	female	N/A	Healthy	20929073	102252	147486350	1442.38	621	3006	49	82657	0.00394939	0.95	154.89	Yes
BCK_FAM195_12M	ERR525754	Family_195	BCK	12months	male	N/A	Healthy	22630008	67962	119109611	1752.59	651	4557	0	0	0	0	0	No
BCK_FAM195_4M	ERR525755	Family_195	BCK	4months	male	N/A	Healthy	16300064	34368	64277582	1870.27	767.5	4018	0	0	0	0	0	No
BCK_FAM195_B	ERR525756	Family_195	BCK	Newborn	male	N/A	Healthy	20220044	17821	25071652	1406.86	649	2716	0	0	0	0	0	No
BCK_FAM195_M	ERR525757	Family_195	BCK	Mother	female	N/A	Healthy	23557646	114569	141701561	1236.82	582	2242	0	1	4.24e-08	0	1	No
BCK_FAM201_12M	ERR525760	Family_201	BCK	12months	female	N/A	Healthy	14189862	25726	62053848	2412.11	642	11953	0	0	0	0	0	No
BCK_FAM201_4M	ERR525761	Family_201	BCK	4months	female	N/A	Healthy	15335000	28206	40828026	1447.49	587	3545	0	0	0	0	0	No
BCK_FAM201_B	ERR525762	Family_201	BCK	Newborn	female	N/A	Healthy	16470718	21558	45056538	2090.01	577	12675	0	0	0	0	0	No
BCK_FAM201_M	ERR525763	Family_201	BCK	Mother	female	N/A	Healthy	17940900	167557	188478649	1124.86	576	1830	0	0	0	0	0	No
BCK_FAM203_12M	ERR525764	Family_203	BCK	12months	female	N/A	Healthy	13895255	19784	35297607	1784.15	542	17159	53	108606	0.00781605	0.94	213.39	Yes
BCK_FAM203_4M	ERR525765	Family_203	BCK	4months	female	N/A	Healthy	13095853	11212	18244814	1627.26	520	19593	0	36	2.75e-06	0.05	1.03	No
BCK_FAM203_B	ERR525766	Family_203	BCK	Newborn	female	N/A	Healthy	19352777	7098	17620676	2482.48	533.5	55339	0	36	1.86e-06	0.05	1.03	No
BCK_FAM203_M	ERR525767	Family_203	BCK	Mother	female	N/A	Healthy	13252231	72703	103629642	1425.38	656	2705	0	38	2.87e-06	0.06	1.07	No
BCK_FAM224_12M	ERR525768	Family_224	BCK	12months	male	N/A	Healthy	22011509	24906	49409453	1983.84	659	7192	0	102	4.63e-06	0.12	1.19	No
BCK_FAM224_4M	ERR525769	Family_224	BCK	4months	male	N/A	Healthy	17443812	13343	36108279	2706.16	650	17476	0	54	3.1e-06	0.07	1.09	No
BCK_FAM224_B	ERR525770	Family_224	BCK	Newborn	male	N/A	Healthy	20541930	3509	18481212	5266.8	573	43981	0	70	3.41e-06	0.09	1.09	No
BCK_FAM224_M	ERR525771	Family_224	BCK	Mother	female	N/A	Healthy	19575473	153523	183217674	1193.42	611	1877	9	204994	0.010472	0.84	415.96	No
BCK_FAM229_12M	ERR525772	Family_229	BCK	12months	male	N/A	Healthy	25098617	40314	90622961	2247.93	636	10255	50	46439	0.00185026	0.95	89.75	Yes
BCK_FAM229_4M	ERR525773	Family_229	BCK	4months	male	N/A	Healthy	15624950	16716	30402998	1818.8	599.5	7426	0	43	2.75e-06	0.08	1.08	No
BCK_FAM229_B	ERR525774	Family_229	BCK	Newborn	male	N/A	Healthy	17431875	8253	24640811	2985.68	739	14915	0	8	4.59e-07	0.01	1	No
BCK_FAM229_M	ERR525775	Family_229	BCK	Mother	female	N/A	Healthy	23441635	171101	215906163	1261.86	615	2144	0	8	3.41e-07	0.01	1.11	No
BCK_FAM238_12M	ERR525776	Family_238	BCK	12months	male	N/A	Healthy	9524763	26634	43681378	1640.06	577	6205	0	0	0	0	0	No
BCK_FAM238_4M	ERR525777	Family_238	BCK	4months	male	N/A	Healthy	13236154	11781	25209707	2139.86	660	10334	0	2	1.51e-07	0	1	No
BCK_FAM238_B	ERR525778	Family_238	BCK	Newborn	male	N/A	Healthy	15911356	441	8329846	18888.5	2902	83978	0	0	0	0	0	No
BCK_FAM238_M	ERR525779	Family_238	BCK	Mother	female	N/A	Healthy	14153270	102474	121653755	1187.17	604	1869	0	0	0	0	0	No
BCK_FAM240_12M	ERR525780	Family_240	BCK	12months	female	N/A	Healthy	10673618	29786	61037074	2049.19	648	8882	0	0	0	0	0	No
BCK_FAM240_4M	ERR525781	Family_240	BCK	4months	female	N/A	Healthy	13464207	6424	29853296	4647.15	632	26124	0	0	0	0	0	No
BCK_FAM240_B	ERR525782	Family_240	BCK	Newborn	female	N/A	Healthy	9033757	1976	5997943	3035.4	513	46842	0	0	0	0	0	No
BCK_FAM240_M	ERR525783	Family_240	BCK	Mother	female	N/A	Healthy	9372390	44056	55204830	1253.06	557	2317	0	0	0	0	0	No
BCK_FAM241_12M	ERR525784	Family_241	BCK	12months	female	N/A	Healthy	21587646	63232	98650569	1560.14	590	4402	53	6726	0.000311567	0.93	12.97	Yes
BCK_FAM241_4M	ERR525785	Family_241	BCK	4months	female	N/A	Healthy	19720690	24947	62192016	2492.97	662	16659	0	11	5.58e-07	0.02	1.05	No
BCK_FAM241_B	ERR525786	Family_241	BCK	Newborn	female	N/A	Healthy	15924083	14214	26297937	1850.14	566	14489	0	0	0	0	0	No
BCK_FAM241_M	ERR525787	Family_241	BCK	Mother	female	N/A	Healthy	18219572	96483	146777113	1521.27	682	3007	0	2	1.1e-07	0	1	No
BCK_FAM244_12M	ERR525788	Family_244	BCK	12months	male	N/A	Healthy	19643718	84988	127962958	1505.66	621	3529	0	0	0	0	0	No
BCK_FAM244_4M	ERR525789	Family_244	BCK	4months	male	N/A	Healthy	15040571	42402	71275716	1680.95	649	4407	0	0	0	0	0	No
BCK_FAM244_B	ERR525790	Family_244	BCK	Newborn	male	N/A	Healthy	16260382	16922	33334461	1969.89	603	8543	0	0	0	0	0	No
BCK_FAM244_M	ERR525791	Family_244	BCK	Mother	female	N/A	Healthy	22810516	60059	63465832	1056.72	567	1546	0	1	4.38e-08	0	1	No
BCK_FAM256_12M	ERR525792	Family_256	BCK	12months	male	N/A	Healthy	17942643	52684	73306352	1391.43	676	2362	0	37	2.06e-06	0.06	1.08	No
BCK_FAM256_4M	ERR525793	Family_256	BCK	4months	male	N/A	Healthy	17027553	7617	17013631	2233.64	661	11805	0	18	1.06e-06	0.03	1.03	No
BCK_FAM256_B	ERR525794	Family_256	BCK	Newborn	male	N/A	Healthy	14536171	3882	11388191	2933.59	596	29929	0	18	1.24e-06	0.03	1.01	No
BCK_FAM256_M	ERR525795	Family_256	BCK	Mother	female	N/A	Healthy	23693553	70089	106781250	1523.51	637	3394	54	52333	0.00220874	0.94	104.18	Yes
BCK_FAM258_12M	ERR525796	Family_258	BCK	12months	male	N/A	Healthy	21969891	42255	65593552	1552.33	588	4548	0	0	0	0	0	No
BCK_FAM258_4M	ERR525797	Family_258	BCK	4months	male	N/A	Healthy	19876204	4386	23203397	5290.33	703.5	37338	0	0	0	0	0	No
BCK_FAM258_B	ERR525798	Family_258	BCK	Newborn	male	N/A	Healthy	14564492	5829	9783565	1678.43	598	7462	0	2	1.37e-07	0	1	No
BCK_FAM258_M	ERR525799	Family_258	BCK	Mother	female	N/A	Healthy	14783735	129717	145697671	1123.2	614	1670	0	4	2.71e-07	0	2.21	No
BCK_FAM26_12M	ERR525800	Family_26	BCK	12months	male	N/A	Healthy	22038986	44787	106843859	2385.6	671	10456	0	1	4.54e-08	0	1	No
BCK_FAM26_4M	ERR525805	Family_26	BCK	4months	male	N/A	Healthy	16014127	10142	24504771	2416.17	687.5	11729	0	0	0	0	0	No
BCK_FAM26_B	ERR525814	Family_26	BCK	Newborn	male	N/A	Healthy	22538593	13305	24767009	1861.48	805	3720	0	0	0	0	0	No
BCK_FAM26_M	ERR525815	Family_26	BCK	Mother	female	N/A	Healthy	20354290	92012	131908719	1433.6	615	3084	0	1	4.91e-08	0	1	No
BCK_FAM263_12M	ERR525801	Family_263	BCK	12months	male	N/A	Healthy	21293127	98819	150299095	1520.95	645	3346	57	304842	0.0143165	0.96	587.58	Yes
BCK_FAM263_4M	ERR525802	Family_263	BCK	4months	male	N/A	Healthy	20482754	30899	64997862	2103.56	694	6426	54	1831960	0.0894391	0.96	3513.08	Yes
BCK_FAM263_B	ERR525803	Family_263	BCK	Newborn	male	N/A	Healthy	16524827	13770	40432485	2936.27	832	13535	5	529	3.2e-05	0.54	1.55	No
BCK_FAM263_M	ERR525804	Family_263	BCK	Mother	female	N/A	Healthy	24976123	198201	265553279	1339.82	627	2450	57	33643	0.00134701	0.96	67.53	Yes
BCK_FAM265_12M	ERR525806	Family_265	BCK	12months	female	N/A	Healthy	15694215	38972	70151065	1800.04	663	4826	0	1	6.37e-08	0	1	No
BCK_FAM265_4M	ERR525807	Family_265	BCK	4months	female	N/A	Healthy	18587214	8506	16877523	1984.19	611.5	9151	27	949	5.11e-05	0.74	2.11	No
BCK_FAM265_B	ERR525808	Family_265	BCK	Newborn	female	N/A	Healthy	17357655	11191	31642641	2827.51	675	26123	0	1	5.76e-08	0	1	No
BCK_FAM265_M	ERR525809	Family_265	BCK	Mother	female	N/A	Healthy	17483734	149885	157313371	1049.56	587	1480	0	0	0	0	0	No
BCK_FAM268_12M	ERR525810	Family_268	BCK	12months	male	N/A	Healthy	26252657	69027	124439345	1802.76	625	6397	44	24673	0.000939829	0.93	50.3	Yes
BCK_FAM268_4M	ERR525811	Family_268	BCK	4months	male	N/A	Healthy	24269546	25809	63421466	2457.34	730	10546	0	48	1.98e-06	0.08	1.09	No
BCK_FAM268_B	ERR525812	Family_268	BCK	Newborn	male	N/A	Healthy	19645555	22055	42522146	1928	684	5595	0	0	0	0	0	No
BCK_FAM268_M	ERR525813	Family_268	BCK	Mother	female	N/A	Healthy	27890274	166724	236198480	1416.7	594	3037	53	39635	0.0014211	0.96	78.92	Yes
BCK_FAM272_12M	ERR525816	Family_272	BCK	12months	female	N/A	Healthy	22523185	42357	93631879	2210.54	625	10880	49	3900	0.000173155	0.91	8.22	Yes
BCK_FAM272_4M	ERR525817	Family_272	BCK	4months	female	N/A	Healthy	27848619	15961	52462642	3286.93	746	15372	0	7	2.51e-07	0.01	1	No
BCK_FAM272_B	ERR525818	Family_272	BCK	Newborn	female	N/A	Healthy	15155132	18893	42882056	2269.73	639	12523	0	5	3.3e-07	0.01	1	No
BCK_FAM272_M	ERR525819	Family_272	BCK	Mother	female	N/A	Healthy	20723904	134451	195982833	1457.65	662	2785	49	2406	0.000116098	0.86	5.31	Yes
BCK_FAM274_12M	ERR525820	Family_274	BCK	12months	female	N/A	Healthy	20189623	33685	53398188	1585.22	564	7657	0	3	1.49e-07	0	1	No
BCK_FAM274_4M	ERR525821	Family_274	BCK	4months	female	N/A	Healthy	21581173	13266	46404246	3497.98	960	11478	0	0	0	0	0	No
BCK_FAM274_B	ERR525822	Family_274	BCK	Newborn	female	N/A	Healthy	15411382	6110	11411257	1867.64	681	4726	0	3	1.95e-07	0	1	No
BCK_FAM274_M	ERR525823	Family_274	BCK	Mother	female	N/A	Healthy	20661164	99432	160436543	1613.53	636.5	3997	57	6780	0.000328152	0.96	13.67	Yes
BCK_FAM275_12M	ERR525824	Family_275	BCK	12months	male	N/A	Healthy	20575272	28309	64095157	2264.13	550	14380	0	0	0	0	0	No
BCK_FAM275_4M	ERR525825	Family_275	BCK	4months	male	N/A	Healthy	14161599	2740	10737290	3918.72	614	30589	0	6	4.24e-07	0.01	1.1	No
BCK_FAM275_B	ERR525826	Family_275	BCK	Newborn	male	N/A	Healthy	17119368	17970	30555848	1700.38	590	7098	0	1	5.84e-08	0	1	No
BCK_FAM275_M	ERR525827	Family_275	BCK	Mother	female	N/A	Healthy	19863023	57722	111103841	1924.81	594	8608	51	8363	0.000421034	0.92	17.32	Yes
BCK_FAM276_12M	ERR525828	Family_276	BCK	12months	male	N/A	Healthy	21311107	66013	127211154	1927.06	613	7031	0	3	1.41e-07	0.01	1	No
BCK_FAM276_4M	ERR525829	Family_276	BCK	4months	male	N/A	Healthy	18074809	36835	64609589	1754.03	623	5565	0	6	3.32e-07	0.01	1	No
BCK_FAM276_B	ERR525830	Family_276	BCK	Newborn	male	N/A	Healthy	16791434	25579	46772786	1828.56	648	6620	0	0	0	0	0	No
BCK_FAM276_M	ERR525831	Family_276	BCK	Mother	female	N/A	Healthy	17268310	114809	191076691	1664.3	655	3973	0	5	2.9e-07	0.01	1	No
BCK_FAM281_12M	ERR525832	Family_281	BCK	12months	female	N/A	Healthy	17061708	55717	94652699	1698.81	642	5006	0	0	0	0	0	No
BCK_FAM281_4M	ERR525833	Family_281	BCK	4months	female	N/A	Healthy	20263040	41608	76979667	1850.12	680	5321	0	2	9.87e-08	0	1	No
BCK_FAM281_B	ERR525834	Family_281	BCK	Newborn	female	N/A	Healthy	13487100	26235	53927673	2055.56	678	8261	0	0	0	0	0	No
BCK_FAM281_M	ERR525835	Family_281	BCK	Mother	female	N/A	Healthy	19825672	143286	207790596	1450.18	611	3111	0	0	0	0	0	No
BCK_FAM282_12M	ERR525836	Family_282	BCK	12months	female	N/A	Healthy	19133815	36430	78958379	2167.4	657	8286	0	23	1.2e-06	0.04	1.09	No
BCK_FAM282_4M	ERR525837	Family_282	BCK	4months	female	N/A	Healthy	17736378	14190	35152194	2477.25	691	10039	0	24	1.35e-06	0.04	1.01	No
BCK_FAM282_B	ERR525838	Family_282	BCK	Newborn	female	N/A	Healthy	14312538	12599	32706179	2595.93	567	22461	0	0	0	0	0	No
BCK_FAM282_M	ERR525839	Family_282	BCK	Mother	female	N/A	Healthy	22241617	168275	240474571	1429.06	625	3003	0	2	8.99e-08	0	1	No
BCK_FAM326_12M	ERR525840	Family_326	BCK	12months	N/A	N/A	Healthy	19429176	44025	81054801	1841.11	588	8113	0	112	5.76e-06	0.18	1.14	No
BCK_FAM326_4M	ERR525841	Family_326	BCK	4months	N/A	N/A	Healthy	37585308	17595	30202042	1716.51	656	4101	0	0	0	0	0	No
BCK_FAM326_B	ERR525842	Family_326	BCK	Newborn	N/A	N/A	Healthy	852820	5937	4039940	680.468	511	744	0	0	0	0	0	No
BCK_FAM326_M	ERR525843	Family_326	BCK	Mother	female	N/A	Healthy	23471395	114052	160033370	1403.16	626	2736	50	55902	0.00238171	0.92	116.99	Yes
BCK_FAM332_12M	ERR525844	Family_332	BCK	12months	female	N/A	Healthy	20470315	68772	121317314	1764.05	618	5632	51	4916	0.000240153	0.93	9.92	Yes
BCK_FAM332_4M	ERR525845	Family_332	BCK	4months	female	N/A	Healthy	22172850	22233	75213511	3382.97	661	23262	0	1	4.51e-08	0	1	No
BCK_FAM332_B	ERR525846	Family_332	BCK	Newborn	female	N/A	Healthy	17267221	19050	51820129	2720.22	783	9985	0	4	2.32e-07	0.01	1	No
BCK_FAM332_M	ERR525847	Family_332	BCK	Mother	female	N/A	Healthy	19832848	86972	129679512	1491.05	614	3609	0	4	2.02e-07	0.01	1	No
BCK_FAM335_12M	ERR525848	Family_335	BCK	12months	female	N/A	Healthy	20046381	21724	52446184	2414.2	692	10189	53	5279	0.000263339	0.9	11.24	Yes
BCK_FAM335_4M	ERR525849	Family_335	BCK	4months	female	N/A	Healthy	18085346	18437	49927040	2707.98	1046	6700	0	12	6.64e-07	0.02	1.01	No
BCK_FAM335_B	ERR525850	Family_335	BCK	Newborn	female	N/A	Healthy	18093198	11127	32729682	2941.47	747	22492	0	9	4.97e-07	0.01	1	No
BCK_FAM335_M	ERR525851	Family_335	BCK	Mother	female	N/A	Healthy	20143494	145383	202352786	1391.86	644	2578	53	70050	0.00347755	0.94	144.38	Yes
BCK_FAM338_12M	ERR525852	Family_338	BCK	12months	female	N/A	Healthy	19125276	60536	112601270	1860.07	720	4729	0	2	1.05e-07	0	1	No
BCK_FAM338_4M	ERR525853	Family_338	BCK	4months	female	N/A	Healthy	14345117	12749	32075382	2515.91	606	16548	0	2	1.39e-07	0	1.83	No
BCK_FAM338_B	ERR525854	Family_338	BCK	Newborn	female	N/A	Healthy	17414850	7774	25126721	3232.15	831	11050	0	8	4.59e-07	0.01	1	No
BCK_FAM338_M	ERR525855	Family_338	BCK	Mother	female	N/A	Healthy	23227574	142479	214796893	1507.57	647	3266	0	6	2.58e-07	0.01	1.33	No
BCK_FAM341_12M	ERR525856	Family_341	BCK	12months	male	N/A	Healthy	29145664	62015	92008989	1483.66	640	2956	0	0	0	0	0	No
BCK_FAM341_4M	ERR525857	Family_341	BCK	4months	male	N/A	Healthy	16510661	21660	54871329	2533.3	748	9422	0	1	6.06e-08	0	1	No
BCK_FAM341_B	ERR525858	Family_341	BCK	Newborn	male	N/A	Healthy	16080503	24045	60784513	2527.95	788	11420	0	1	6.22e-08	0	1	No
BCK_FAM341_M	ERR525859	Family_341	BCK	Mother	female	N/A	Healthy	22303159	107102	176856624	1651.29	617	4467	0	0	0	0	0	No
BCK_FAM343_12M	ERR525860	Family_343	BCK	12months	female	N/A	Healthy	23197827	27632	58339720	2111.31	676.5	9243	48	9467	0.000408099	0.91	19.84	Yes
BCK_FAM343_4M	ERR525861	Family_343	BCK	4months	female	N/A	Healthy	22193412	12158	31179772	2564.55	702	9380	0	0	0	0	0	No
BCK_FAM343_B	ERR525862	Family_343	BCK	Newborn	female	N/A	Healthy	15146010	4169	11850497	2842.53	461	32400	0	0	0	0	0	No
BCK_FAM343_M	ERR525863	Family_343	BCK	Mother	female	N/A	Healthy	25319189	114699	165273984	1440.94	604	3024	48	227024	0.00896648	0.91	473.98	Yes
BCK_FAM345_12M	ERR525864	Family_345	BCK	12months	female	N/A	Healthy	19682787	51576	84897190	1646.06	612	4671	44	1697	8.62e-05	0.85	3.81	Yes
BCK_FAM345_4M	ERR525865	Family_345	BCK	4months	female	N/A	Healthy	19881146	32495	75973183	2338	730	7713	0	59	2.97e-06	0.09	1.05	No
BCK_FAM345_B	ERR525866	Family_345	BCK	Newborn	female	N/A	Healthy	16260917	19361	40724330	2103.42	800	5623	0	44	2.71e-06	0.07	1.02	No
BCK_FAM345_M	ERR525867	Family_345	BCK	Mother	female	N/A	Healthy	21766601	129602	189885301	1465.14	613	3242	50	60998	0.00280237	0.92	126.99	Yes
BCK_FAM350_12M	ERR525868	Family_350	BCK	12months	male	N/A	Healthy	26452872	41852	101279909	2419.95	628	13140	0	0	0	0	0	No
BCK_FAM350_4M	ERR525869	Family_350	BCK	4months	male	N/A	Healthy	20868927	16309	34330822	2105.02	660	10436	0	31	1.49e-06	0.06	1.03	No
BCK_FAM350_B	ERR525870	Family_350	BCK	Newborn	male	N/A	Healthy	19692010	19697	41792367	2121.76	646	22221	0	22	1.12e-06	0.03	1.03	No
BCK_FAM350_M	ERR525871	Family_350	BCK	Mother	female	N/A	Healthy	27116969	100541	183716043	1827.27	659	5450	0	0	0	0	0	No
BCK_FAM367_12M	ERR525872	Family_367	BCK	12months	female	N/A	Healthy	23385929	66566	110751294	1663.78	685.5	3707	0	0	0	0	0	No
BCK_FAM367_4M	ERR525873	Family_367	BCK	4months	female	N/A	Healthy	19997921	34682	73716268	2125.49	848	4781	0	0	0	0	0	No
BCK_FAM367_B	ERR525874	Family_367	BCK	Newborn	female	N/A	Healthy	15892589	12211	55870028	4575.39	1053	19508	0	0	0	0	0	No
BCK_FAM367_M	ERR525875	Family_367	BCK	Mother	female	N/A	Healthy	19634305	126645	148486025	1172.46	564	1945	0	0	0	0	0	No
BCK_FAM377_12M	ERR525876	Family_377	BCK	12months	female	N/A	Healthy	24834745	44005	74645181	1696.29	619	5436	0	0	0	0	0	No
BCK_FAM377_4M	ERR525877	Family_377	BCK	4months	female	N/A	Healthy	19878960	30811	55216034	1792.09	749	4004	0	4	2.01e-07	0.01	1	No
BCK_FAM377_B	ERR525878	Family_377	BCK	Newborn	female	N/A	Healthy	14699722	8309	23072355	2776.79	696	12422	0	3	2.04e-07	0.01	1	No
BCK_FAM377_M	ERR525879	Family_377	BCK	Mother	female	N/A	Healthy	24098524	173154	232315527	1341.67	631	2454	0	0	0	0	0	No
BCK_FAM38_12M	ERR525880	Family_38	BCK	12months	female	N/A	Healthy	20031276	56340	91597678	1625.8	605	4348	0	0	0	0	0	No
BCK_FAM38_4M	ERR525885	Family_38	BCK	4months	female	N/A	Healthy	18019218	26577	57168592	2151.06	709	6411	0	0	0	0	0	No
BCK_FAM38_B	ERR525894	Family_38	BCK	Newborn	female	N/A	Healthy	22592210	7645	13433425	1757.15	805	2933	0	0	0	0	0	No
BCK_FAM38_M	ERR525895	Family_38	BCK	Mother	female	N/A	Healthy	21720121	104721	166981710	1594.54	641	3633	0	9	4.14e-07	0	1.76	No
BCK_FAM383_12M	ERR525881	Family_383	BCK	12months	female	N/A	Healthy	20645649	42945	85774955	1997.32	588	10755	43	13517	0.000654714	0.94	27.5	Yes
BCK_FAM383_4M	ERR525882	Family_383	BCK	4months	female	N/A	Healthy	20264569	10584	36062858	3407.3	810	25920	0	11	5.43e-07	0.02	1.03	No
BCK_FAM383_B	ERR525883	Family_383	BCK	Newborn	female	N/A	Healthy	18090319	1721	10265743	5964.99	1163	20772	0	16	8.84e-07	0.03	1.01	No
BCK_FAM383_M	ERR525884	Family_383	BCK	Mother	female	N/A	Healthy	18878245	151889	191546708	1261.1	605	2156	0	1	5.3e-08	0	1	No
BCK_FAM385_12M	ERR525886	Family_385	BCK	12months	female	N/A	Healthy	20621007	91713	132450325	1444.18	590	3390	0	0	0	0	0	No
BCK_FAM385_4M	ERR525887	Family_385	BCK	4months	female	N/A	Healthy	14835944	6913	14812184	2142.66	669	6968	0	0	0	0	0	No
BCK_FAM385_B	ERR525888	Family_385	BCK	Newborn	female	N/A	Healthy	22332571	13959	28611701	2049.7	626	10925	0	0	0	0	0	No
BCK_FAM385_M	ERR525889	Family_385	BCK	Mother	female	N/A	Healthy	20227071	93240	98549428	1056.94	554	1505	0	157	7.76e-06	0.22	1.16	No
BCK_FAM387_12M	ERR525890	Family_387	BCK	12months	female	N/A	Healthy	23016492	48740	79932575	1639.98	674	3678	56	1039839	0.045178	0.96	2054.37	Yes
BCK_FAM387_4M	ERR525891	Family_387	BCK	4months	female	N/A	Healthy	18252351	41452	51864448	1251.19	669	1978	42	1292	7.08e-05	0.79	3.02	Yes
BCK_FAM387_B	ERR525892	Family_387	BCK	Newborn	female	N/A	Healthy	23358891	10613	23590079	2222.75	607	32306	0	262	1.12e-05	0.35	1.29	No
BCK_FAM387_M	ERR525893	Family_387	BCK	Mother	female	N/A	Healthy	19203865	124432	157566567	1266.29	615	2085	0	1	5.21e-08	0	1	No
BCK_FAM39_12M	ERR525896	Family_39	BCK	12months	male	N/A	Healthy	24502735	82222	137603165	1673.56	581	6356	0	0	0	0	0	No
BCK_FAM39_4M	ERR525897	Family_39	BCK	4months	male	N/A	Healthy	19435462	26568	60008130	2258.66	654	12361	0	0	0	0	0	No
BCK_FAM39_B	ERR525902	Family_39	BCK	Newborn	male	N/A	Healthy	15929981	29173	51363738	1760.66	646	5108	0	0	0	0	0	No
BCK_FAM39_M	ERR525903	Family_39	BCK	Mother	female	N/A	Healthy	23200196	167578	203571964	1214.79	557	2231	0	0	0	0	0	No
BCK_FAM397_12M	ERR525898	Family_397	BCK	12months	female	N/A	Healthy	24879900	43226	73017401	1689.2	582	7004	0	0	0	0	0	No
BCK_FAM397_4M	ERR525899	Family_397	BCK	4months	female	N/A	Healthy	20675483	11088	23369635	2107.65	577	29641	0	0	0	0	0	No
BCK_FAM397_B	ERR525900	Family_397	BCK	Newborn	female	N/A	Healthy	18453636	5590	14647895	2620.37	621	14328	0	3	1.63e-07	0.01	1	No
BCK_FAM397_M	ERR525901	Family_397	BCK	Mother	female	N/A	Healthy	22554851	166190	226808078	1364.75	608	2715	0	1	4.43e-08	0	1	No
BCK_FAM42_12M	ERR525904	Family_42	BCK	12months	male	N/A	Healthy	23375428	54326	104996637	1932.71	672	6018	0	0	0	0	0	No
BCK_FAM42_4M	ERR525905	Family_42	BCK	4months	male	N/A	Healthy	19207157	24769	75396101	3043.97	679	14950	0	2	1.04e-07	0	1.86	No
BCK_FAM42_B	ERR525906	Family_42	BCK	Newborn	male	N/A	Healthy	20982962	6066	17744586	2925.25	500	58339	0	0	0	0	0	No
BCK_FAM42_M	ERR525907	Family_42	BCK	Mother	female	N/A	Healthy	24881184	87276	120134269	1376.49	589	2955	0	0	0	0	0	No
BCK_FAM45_12M	ERR525908	Family_45	BCK	12months	male	N/A	Healthy	16936066	53127	92182582	1735.14	630	5440	0	0	0	0	0	No
BCK_FAM45_4M	ERR525909	Family_45	BCK	4months	male	N/A	Healthy	21406526	12681	36036710	2841.79	744	10704	0	0	0	0	0	No
BCK_FAM45_B	ERR525910	Family_45	BCK	Newborn	male	N/A	Healthy	17835558	7312	17141131	2344.25	619	25582	0	0	0	0	0	No
BCK_FAM45_M	ERR525911	Family_45	BCK	Mother	female	N/A	Healthy	18758110	128395	156831404	1221.48	590	2109	0	219	1.17e-05	0.34	1.22	No
BCK_FAM503_12M	ERR525912	Family_503	BCK	12months	male	N/A	Healthy	24757619	74579	133103340	1784.73	634	5880	0	0	0	0	0	No
BCK_FAM503_4M	ERR525913	Family_503	BCK	4months	male	N/A	Healthy	20670923	41218	80399991	1950.6	769	4612	0	0	0	0	0	No
BCK_FAM503_B	ERR525914	Family_503	BCK	Newborn	male	N/A	Healthy	7801562	12308	23337708	1896.14	568	6672	0	0	0	0	0	No
BCK_FAM503_M	ERR525915	Family_503	BCK	Mother	female	N/A	Healthy	28884536	131906	221837433	1681.78	647	4387	0	0	0	0	0	No
BCK_FAM504_12M	ERR525916	Family_504	BCK	12months	male	N/A	Healthy	20598452	73018	118702860	1625.67	681	3701	0	0	0	0	0	No
BCK_FAM504_4M	ERR525917	Family_504	BCK	4months	male	N/A	Healthy	18305955	19873	36858306	1854.69	650	6560	0	1	5.46e-08	0	1	No
BCK_FAM504_B	ERR525918	Family_504	BCK	Newborn	male	N/A	Healthy	18862629	9854	20170689	2046.95	643	7855	0	0	0	0	0	No
BCK_FAM504_M	ERR525919	Family_504	BCK	Mother	female	N/A	Healthy	18745533	148762	175924644	1182.59	606	1919	0	5	2.67e-07	0	1.49	No
BCK_FAM507_12M	ERR525920	Family_507	BCK	12months	male	N/A	Healthy	19466283	68860	110916324	1610.75	686	3339	0	0	0	0	0	No
BCK_FAM507_4M	ERR525921	Family_507	BCK	4months	male	N/A	Healthy	21631711	20673	43956430	2126.27	684	8266	0	0	0	0	0	No
BCK_FAM507_B	ERR525922	Family_507	BCK	Newborn	male	N/A	Healthy	18912304	3810	18620025	4887.15	750.5	36666	0	0	0	0	0	No
BCK_FAM507_M	ERR525923	Family_507	BCK	Mother	female	N/A	Healthy	26541867	135729	213768129	1574.96	633	3874	0	0	0	0	0	No
BCK_FAM51_12M	ERR525925	Family_51	BCK	12months	female	N/A	Healthy	22719024	57161	108284282	1894.37	600	7618	0	0	0	0	0	No
BCK_FAM51_4M	ERR525929	Family_51	BCK	4months	female	N/A	Healthy	21802044	20999	49297650	2347.62	650	10848	0	0	0	0	0	No
BCK_FAM51_B	ERR525930	Family_51	BCK	Newborn	female	N/A	Healthy	17029588	7583	16505917	2176.7	715	6266	0	0	0	0	0	No
BCK_FAM51_M	ERR525931	Family_51	BCK	Mother	female	N/A	Healthy	19992176	97477	160429397	1645.82	691	3591	0	0	0	0	0	No
BCK_FAM511_12M	ERR525924	Family_511	BCK	12months	female	N/A	Healthy	25169851	49365	104082574	2108.43	657	8696	0	20	7.95e-07	0.04	1.01	No
BCK_FAM511_4M	ERR525926	Family_511	BCK	4months	female	N/A	Healthy	24696894	31406	86878975	2766.32	785	13752	0	1	4.05e-08	0	1	No
BCK_FAM511_B	ERR525927	Family_511	BCK	Newborn	female	N/A	Healthy	24731051	14897	51547881	3460.29	913	12986	0	0	0	0	0	No
BCK_FAM511_M	ERR525928	Family_511	BCK	Mother	female	N/A	Healthy	29041791	154647	236403499	1528.67	632	3408	51	7950	0.000273743	0.89	16.72	Yes
BCK_FAM521_12M	ERR525932	Family_521	BCK	12months	female	N/A	Healthy	20363379	40624	66670136	1641.15	574	10990	0	0	0	0	0	No
BCK_FAM521_4M	ERR525933	Family_521	BCK	4months	female	N/A	Healthy	22964459	20362	50443513	2477.34	611	13673	0	6	2.61e-07	0.01	1.04	No
BCK_FAM521_B	ERR525934	Family_521	BCK	Newborn	female	N/A	Healthy	21526681	472	5146238	10903	435	175271	0	8	3.72e-07	0.01	1	No
BCK_FAM521_M	ERR525935	Family_521	BCK	Mother	female	N/A	Healthy	26845292	124516	211176673	1695.98	681	3919	0	0	0	0	0	No
BCK_FAM526_12M	ERR525936	Family_526	BCK	12months	female	N/A	Healthy	27297582	44094	107978040	2448.81	851	7326	0	11	4.03e-07	0.02	1.07	No
BCK_FAM526_4M	ERR525937	Family_526	BCK	4months	female	N/A	Healthy	18825593	5880	28183019	4793.03	826	23077	0	0	0	0	0	No
BCK_FAM526_B	ERR525938	Family_526	BCK	Newborn	female	N/A	Healthy	28813758	7091	24659811	3477.62	628	30578	0	0	0	0	0	No
BCK_FAM526_M	ERR525939	Family_526	BCK	Mother	female	N/A	Healthy	23743720	87399	131184502	1500.98	690	2770	53	16914	0.000712357	0.92	34.93	Yes
BCK_FAM527_12M	ERR525940	Family_527	BCK	12months	female	N/A	Healthy	23774233	53584	86744939	1618.86	582	4940	0	0	0	0	0	No
BCK_FAM527_4M	ERR525941	Family_527	BCK	4months	female	N/A	Healthy	21346150	4612	19323145	4189.75	557	31438	0	0	0	0	0	No
BCK_FAM527_B	ERR525942	Family_527	BCK	Newborn	female	N/A	Healthy	16667443	427	5130717	12015.7	1564	51060	0	0	0	0	0	No
BCK_FAM527_M	ERR525943	Family_527	BCK	Mother	female	N/A	Healthy	22217605	68081	113191925	1662.61	610	5191	0	0	0	0	0	No
BCK_FAM53_12M	ERR525944	Family_53	BCK	12months	male	N/A	Healthy	22745563	57735	103081983	1785.43	614	7413	51	10086	0.000443427	0.93	20.61	Yes
BCK_FAM53_4M	ERR525949	Family_53	BCK	4months	male	N/A	Healthy	23912791	27016	65404074	2420.94	655.5	15709	51	51631	0.00215914	0.93	105.79	Yes
BCK_FAM53_B	ERR525954	Family_53	BCK	Newborn	male	N/A	Healthy	12985276	6639	24107161	3631.14	805	19395	0	19	1.46e-06	0.03	1	No
BCK_FAM53_M	ERR525955	Family_53	BCK	Mother	female	N/A	Healthy	18565230	101997	152428459	1494.44	616	3482	0	17	9.16e-07	0.03	1.04	No
BCK_FAM532_12M	ERR525945	Family_532	BCK	12months	male	N/A	Healthy	21018074	38693	58692732	1516.88	592	3900	0	0	0	0	0	No
BCK_FAM532_4M	ERR525946	Family_532	BCK	4months	male	N/A	Healthy	26971003	39552	92768657	2345.49	745	8146	0	15	5.56e-07	0.03	1	No
BCK_FAM532_B	ERR525947	Family_532	BCK	Newborn	male	N/A	Healthy	19283785	7614	15717865	2064.34	749	4759	0	5	2.59e-07	0.01	1	No
BCK_FAM532_M	ERR525948	Family_532	BCK	Mother	female	N/A	Healthy	17331459	76019	91770590	1207.21	571	2181	0	14	8.08e-07	0.03	1.03	No
BCK_FAM536_12M	ERR525950	Family_536	BCK	12months	male	N/A	Healthy	21994109	48039	101404266	2110.87	677	6709	0	0	0	0	0	No
BCK_FAM536_4M	ERR525951	Family_536	BCK	4months	male	N/A	Healthy	18352196	28242	50011823	1770.83	581	8412	0	0	0	0	0	No
BCK_FAM536_B	ERR525952	Family_536	BCK	Newborn	male	N/A	Healthy	16987526	31469	34290252	1089.65	616	1576	0	0	0	0	0	No
BCK_FAM536_M	ERR525953	Family_536	BCK	Mother	female	N/A	Healthy	19970130	138526	177292543	1279.85	645	2116	0	1	5.01e-08	0	1	No
BCK_FAM544_12M	ERR525956	Family_544	BCK	12months	female	N/A	Healthy	18126690	49129	86590204	1762.51	566	7483	0	0	0	0	0	No
BCK_FAM544_4M	ERR525957	Family_544	BCK	4months	female	N/A	Healthy	23492523	14010	43411433	3098.6	822	14943	0	1	4.26e-08	0	1	No
BCK_FAM544_B	ERR525958	Family_544	BCK	Newborn	female	N/A	Healthy	24172425	8825	17991295	2038.67	695	30520	0	0	0	0	0	No
BCK_FAM544_M	ERR525959	Family_544	BCK	Mother	female	N/A	Healthy	22161334	143538	193942944	1351.16	633	2491	0	1	4.51e-08	0	1	No
BCK_FAM546_12M	ERR525960	Family_546	BCK	12months	male	N/A	Healthy	22611797	68043	107848546	1585.01	617	4576	0	0	0	0	0	No
BCK_FAM546_4M	ERR525961	Family_546	BCK	4months	male	N/A	Healthy	23005831	26990	66270764	2455.38	689	20204	0	0	0	0	0	No
BCK_FAM546_B	ERR525962	Family_546	BCK	Newborn	male	N/A	Healthy	18412835	1474	7557351	5127.1	890.5	60109	0	0	0	0	0	No
BCK_FAM546_M	ERR525963	Family_546	BCK	Mother	female	N/A	Healthy	21850724	28356	46138551	1627.12	595	5974	0	0	0	0	0	No
BCK_FAM549_12M	ERR525964	Family_549	BCK	12months	female	N/A	Healthy	20192196	39611	79189269	1999.17	608	9902	13	703	3.48e-05	0.66	1.89	No
BCK_FAM549_4M	ERR525965	Family_549	BCK	4months	female	N/A	Healthy	20898645	10392	28269933	2720.36	648	20336	8	583	2.79e-05	0.6	1.68	No
BCK_FAM549_B	ERR525966	Family_549	BCK	Newborn	female	N/A	Healthy	15411930	764	10065387	13174.6	529.5	123050	3	392	2.54e-05	0.45	1.52	No
BCK_FAM549_M	ERR525967	Family_549	BCK	Mother	female	N/A	Healthy	20450961	140749	185256132	1316.22	628	2291	55	728774	0.0356352	0.94	1472	Yes
BCK_FAM560_12M	ERR525968	Family_560	BCK	12months	female	N/A	Healthy	23602541	44965	70286563	1563.14	598	4428	0	0	0	0	0	No
BCK_FAM560_4M	ERR525969	Family_560	BCK	4months	female	N/A	Healthy	15985294	13652	26629759	1950.61	526	33900	0	5	3.13e-07	0.01	1	No
BCK_FAM560_B	ERR525970	Family_560	BCK	Newborn	female	N/A	Healthy	26025649	11386	18767847	1648.33	807	2768	0	0	0	0	0	No
BCK_FAM560_M	ERR525971	Family_560	BCK	Mother	female	N/A	Healthy	20759665	121783	163583418	1343.24	600	2684	0	0	0	0	0	No
BCK_FAM565_12M	ERR525972	Family_565	BCK	12months	male	N/A	Healthy	18627725	41757	88089019	2109.56	617	17199	0	0	0	0	0	No
BCK_FAM565_4M	ERR525973	Family_565	BCK	4months	male	N/A	Healthy	19617441	19301	47142179	2442.47	594	22747	0	0	0	0	0	No
BCK_FAM565_B	ERR525974	Family_565	BCK	Newborn	male	N/A	Healthy	17881251	35624	64394848	1807.63	677	4824	0	11	6.15e-07	0.02	1	No
BCK_FAM565_M	ERR525975	Family_565	BCK	Mother	female	N/A	Healthy	18355753	125526	148576489	1183.63	609	1896	0	0	0	0	0	No
BCK_FAM566_12M	ERR525976	Family_566	BCK	12months	N/A	N/A	Healthy	19854320	62172	105053342	1689.72	618	4632	0	0	0	0	0	No
BCK_FAM566_4M	ERR525977	Family_566	BCK	4months	N/A	N/A	Healthy	16178111	5413	14934237	2758.96	584	18305	0	0	0	0	0	No
BCK_FAM566_B	ERR525978	Family_566	BCK	Newborn	N/A	N/A	Healthy	673491	3764	2319779	616.307	497	651	0	0	0	0	0	No
BCK_FAM566_M	ERR525979	Family_566	BCK	Mother	female	N/A	Healthy	18049394	149990	159092994	1060.69	563	1557	53	7777	0.000430873	0.94	15.82	Yes
BCK_FAM567_12M	ERR525980	Family_567	BCK	12months	female	N/A	Healthy	19347469	26262	59357804	2260.22	649	10405	0	0	0	0	0	No
BCK_FAM567_4M	ERR525981	Family_567	BCK	4months	female	N/A	Healthy	15720132	15318	36158516	2360.52	590.5	13672	0	0	0	0	0	No
BCK_FAM567_B	ERR525982	Family_567	BCK	Newborn	female	N/A	Healthy	22047959	8120	24669659	3038.14	596	38959	0	1	4.54e-08	0	1	No
BCK_FAM567_M	ERR525983	Family_567	BCK	Mother	female	N/A	Healthy	21290636	50029	102526311	2049.34	609	11793	0	0	0	0	0	No
BCK_FAM570_12M	ERR525984	Family_570	BCK	12months	female	N/A	Healthy	20515461	36508	87333636	2392.18	669	11767	0	0	0	0	0	No
BCK_FAM570_4M	ERR525985	Family_570	BCK	4months	female	N/A	Healthy	21611085	16106	48162893	2990.37	696	22859	0	0	0	0	0	No
BCK_FAM570_B	ERR525986	Family_570	BCK	Newborn	female	N/A	Healthy	21839444	3108	23866215	7678.96	1064	35583	0	27	1.24e-06	0.04	1.09	No
BCK_FAM570_M	ERR525987	Family_570	BCK	Mother	female	N/A	Healthy	21548951	85559	125907916	1471.59	612	3379	0	4	1.86e-07	0	1.29	No
BCK_FAM572_12M	ERR525988	Family_572	BCK	12months	female	N/A	Healthy	19301856	29394	67923195	2310.78	615	15101	0	0	0	0	0	No
BCK_FAM572_4M	ERR525989	Family_572	BCK	4months	female	N/A	Healthy	17887535	28803	68831731	2389.74	651	12189	0	0	0	0	0	No
BCK_FAM572_B	ERR525990	Family_572	BCK	Newborn	female	N/A	Healthy	15285022	17736	38257833	2157.07	628.5	18354	0	0	0	0	0	No
BCK_FAM572_M	ERR525991	Family_572	BCK	Mother	female	N/A	Healthy	17696673	92543	132962069	1436.76	629	2991	0	0	0	0	0	No
BCK_FAM577_12M	ERR525992	Family_577	BCK	12months	female	N/A	Healthy	18747518	122193	173531609	1420.14	669	2515	0	3	1.6e-07	0	1	No
BCK_FAM577_4M	ERR525993	Family_577	BCK	4months	female	N/A	Healthy	24119663	14964	54218636	3623.27	842	21794	0	0	0	0	0	No
BCK_FAM577_B	ERR525994	Family_577	BCK	Newborn	female	N/A	Healthy	15633817	1937	11825996	6105.32	714	39263	0	0	0	0	0	No
BCK_FAM577_M	ERR525995	Family_577	BCK	Mother	female	N/A	Healthy	21226190	164071	181627498	1107.01	577	1699	16	2640	0.000124375	0.77	5.94	No
BCK_FAM582_12M	ERR525996	Family_582	BCK	12months	female	N/A	Healthy	18474884	42883	91012988	2122.36	624	12792	0	1	5.41e-08	0	1	No
BCK_FAM582_4M	ERR525997	Family_582	BCK	4months	female	N/A	Healthy	19405934	11031	28214994	2557.79	649	15356	0	5	2.58e-07	0.01	1	No
BCK_FAM582_B	ERR525998	Family_582	BCK	Newborn	female	N/A	Healthy	15860821	1881	7708247	4097.95	942	68107	0	1	6.3e-08	0	1	No
BCK_FAM582_M	ERR525999	Family_582	BCK	Mother	female	N/A	Healthy	17888423	164885	212986397	1291.73	605	2380	0	8	4.47e-07	0.01	1	No
BCK_FAM585_12M	ERR526000	Family_585	BCK	12months	male	N/A	Healthy	22385636	81366	145044764	1782.62	635	5205	0	1	4.47e-08	0	1	No
BCK_FAM585_4M	ERR526001	Family_585	BCK	4months	male	N/A	Healthy	15291767	26641	25835572	969.767	608	1196	0	3	1.96e-07	0	1	No
BCK_FAM585_B	ERR526002	Family_585	BCK	Newborn	male	N/A	Healthy	17146893	13731	21699708	1580.34	685	3127	0	12	7e-07	0.02	1.04	No
BCK_FAM585_M	ERR526003	Family_585	BCK	Mother	female	N/A	Healthy	19641291	121786	153703113	1262.08	627	2146	58	52992	0.00269799	0.95	103.58	Yes
BCK_FAM587_12M	ERR526004	Family_587	BCK	12months	male	N/A	Healthy	24142777	43465	75789508	1743.69	609	5859	0	3	1.24e-07	0	1	No
BCK_FAM587_4M	ERR526005	Family_587	BCK	4months	male	N/A	Healthy	23721405	13842	43314256	3129.19	767	23790	0	4	1.69e-07	0.01	1	No
BCK_FAM587_B	ERR526006	Family_587	BCK	Newborn	male	N/A	Healthy	20774181	7212	24135698	3346.6	625	30720	0	2	9.63e-08	0	1	No
BCK_FAM587_M	ERR526007	Family_587	BCK	Mother	female	N/A	Healthy	23510674	171043	230683940	1348.69	609	2693	0	6	2.55e-07	0	2.01	No
BCK_FAM589_12M	ERR526008	Family_589	BCK	12months	male	N/A	Healthy	22096043	59826	120188831	2008.97	646	8964	0	1	4.53e-08	0	1	No
BCK_FAM589_4M	ERR526009	Family_589	BCK	4months	male	N/A	Healthy	23352496	9762	16143715	1653.73	550	11456	0	0	0	0	0	No
BCK_FAM589_B	ERR526010	Family_589	BCK	Newborn	male	N/A	Healthy	14295846	9081	24142241	2658.54	813	7726	0	1	7e-08	0	1	No
BCK_FAM589_M	ERR526011	Family_589	BCK	Mother	female	N/A	Healthy	18572084	114020	144777983	1269.76	578	2486	46	2943	0.000158464	0.84	6.48	Yes
BCK_FAM590_12M	ERR526012	Family_590	BCK	12months	female	N/A	Healthy	23882987	37915	82464401	2174.98	662	10543	0	0	0	0	0	No
BCK_FAM590_4M	ERR526013	Family_590	BCK	4months	female	N/A	Healthy	20984951	32560	93801521	2880.88	784	12236	0	0	0	0	0	No
BCK_FAM590_B	ERR526014	Family_590	BCK	Newborn	female	N/A	Healthy	17488583	35329	57827692	1636.83	627	5113	0	0	0	0	0	No
BCK_FAM590_M	ERR526015	Family_590	BCK	Mother	female	N/A	Healthy	18648966	94250	136054222	1443.55	605	3191	0	0	0	0	0	No
BCK_FAM591_12M	ERR526016	Family_591	BCK	12months	male	N/A	Healthy	25894616	24267	66963477	2759.45	573	18418	0	1	3.86e-08	0	1	No
BCK_FAM591_4M	ERR526017	Family_591	BCK	4months	male	N/A	Healthy	18401724	18042	50607480	2804.98	670	16841	0	0	0	0	0	No
BCK_FAM591_B	ERR526018	Family_591	BCK	Newborn	male	N/A	Healthy	13640798	16767	36935665	2202.88	603	13333	0	0	0	0	0	No
BCK_FAM591_M	ERR526019	Family_591	BCK	Mother	female	N/A	Healthy	17503763	108506	139555902	1286.16	635	2205	0	1	5.71e-08	0	1	No
BCK_FAM598_12M	ERR526020	Family_598	BCK	12months	female	N/A	Healthy	17844532	39468	74790323	1894.96	590	9585	0	0	0	0	0	No
BCK_FAM598_4M	ERR526021	Family_598	BCK	4months	female	N/A	Healthy	18298294	12333	42262844	3426.81	649	23178	0	0	0	0	0	No
BCK_FAM598_B	ERR526022	Family_598	BCK	Newborn	female	N/A	Healthy	4869357	7230	14630363	2023.56	544	16878	0	0	0	0	0	No
BCK_FAM598_M	ERR526023	Family_598	BCK	Mother	female	N/A	Healthy	17415159	35050	64282403	1834.02	645	5875	0	0	0	0	0	No
BCK_FAM599_12M	ERR526024	Family_599	BCK	12months	male	N/A	Healthy	14124779	69871	116060437	1661.07	589	5428	0	3	2.12e-07	0	2.65	No
BCK_FAM599_4M	ERR526025	Family_599	BCK	4months	male	N/A	Healthy	4573873	10421	16471525	1580.61	571	4813	0	0	0	0	0	No
BCK_FAM599_B	ERR526026	Family_599	BCK	Newborn	male	N/A	Healthy	14968389	10000	18960693	1896.07	627	6442	0	3	2e-07	0.01	1	No
BCK_FAM599_M	ERR526027	Family_599	BCK	Mother	female	N/A	Healthy	18167324	168826	220922342	1308.58	592	2507	0	0	0	0	0	No
BCK_FAM608_12M	ERR526028	Family_608	BCK	12months	female	N/A	Healthy	16141929	45744	84778364	1853.32	655	6196	0	0	0	0	0	No
BCK_FAM608_4M	ERR526029	Family_608	BCK	4months	female	N/A	Healthy	17116986	13103	30156839	2301.52	607	11704	0	0	0	0	0	No
BCK_FAM608_B	ERR526030	Family_608	BCK	Newborn	female	N/A	Healthy	11993965	10164	25563210	2515.07	670	22093	0	0	0	0	0	No
BCK_FAM608_M	ERR526031	Family_608	BCK	Mother	female	N/A	Healthy	17093279	72417	121391874	1676.29	635	4472	0	1	5.85e-08	0	1	No
BCK_FAM615_12M	ERR526032	Family_615	BCK	12months	female	N/A	Healthy	10857992	76684	112734692	1470.12	600	3358	0	1	9.21e-08	0	1	No
BCK_FAM615_4M	ERR526033	Family_615	BCK	4months	female	N/A	Healthy	14024110	37960	51367757	1353.21	597	2715	0	0	0	0	0	No
BCK_FAM615_B	ERR526034	Family_615	BCK	Newborn	female	N/A	Healthy	12083921	13877	28059659	2022.03	682	6730	0	0	0	0	0	No
BCK_FAM615_M	ERR526035	Family_615	BCK	Mother	female	N/A	Healthy	14984890	169380	206357787	1218.31	592	2050	36	1039	6.93e-05	0.81	2.52	Yes
BCK_FAM622_12M	ERR526036	Family_622	BCK	12months	female	N/A	Healthy	13329366	45441	99844761	2197.24	670	8495	0	0	0	0	0	No
BCK_FAM622_4M	ERR526037	Family_622	BCK	4months	female	N/A	Healthy	12680101	28008	36776557	1313.07	578	2573	0	0	0	0	0	No
BCK_FAM622_B	ERR526038	Family_622	BCK	Newborn	female	N/A	Healthy	12244139	9846	15956771	1620.63	648	3793	0	0	0	0	0	No
BCK_FAM622_M	ERR526039	Family_622	BCK	Mother	female	N/A	Healthy	17524974	170129	179019905	1052.26	604	1462	0	0	0	0	0	No
BCK_FAM624_12M	ERR526040	Family_624	BCK	12months	female	N/A	Healthy	17639089	50147	85728003	1709.53	631	5411	0	8	4.54e-07	0.02	1	No
BCK_FAM624_4M	ERR526041	Family_624	BCK	4months	female	N/A	Healthy	17682423	5105	21442890	4200.37	797	38959	0	0	0	0	0	No
BCK_FAM624_B	ERR526042	Family_624	BCK	Newborn	female	N/A	Healthy	12616977	13107	28717215	2190.98	746	7057	0	0	0	0	0	No
BCK_FAM624_M	ERR526043	Family_624	BCK	Mother	female	N/A	Healthy	18623973	114808	178313796	1553.15	600	3975	55	2220	0.000119201	0.91	4.67	Yes
BCK_FAM626_12M	ERR526044	Family_626	BCK	12months	female	N/A	Healthy	15266850	51228	85336518	1665.82	595	5236	0	5	3.28e-07	0.01	1	No
BCK_FAM626_4M	ERR526045	Family_626	BCK	4months	female	N/A	Healthy	16255253	22097	60576369	2741.38	745	11472	0	0	0	0	0	No
BCK_FAM626_B	ERR526046	Family_626	BCK	Newborn	female	N/A	Healthy	15117313	2369	23617195	9969.27	610	74068	0	0	0	0	0	No
BCK_FAM626_M	ERR526047	Family_626	BCK	Mother	female	N/A	Healthy	15016231	116983	177439751	1516.8	605	3771	53	32276	0.00214941	0.94	66.33	Yes
BCK_FAM633_12M	ERR526048	Family_633	BCK	12months	male	N/A	Healthy	18999074	46999	77067861	1639.78	634	4387	0	15	7.9e-07	0.02	1	No
BCK_FAM633_4M	ERR526049	Family_633	BCK	4months	male	N/A	Healthy	16784824	16603	49306402	2969.73	878	10013	0	26	1.55e-06	0.04	1.02	No
BCK_FAM633_B	ERR526050	Family_633	BCK	Newborn	male	N/A	Healthy	16959294	100492	97551403	970.738	552	1302	0	16	9.43e-07	0.02	1	No
BCK_FAM633_M	ERR526051	Family_633	BCK	Mother	female	N/A	Healthy	18540527	143372	171060767	1193.13	611	1937	0	1	5.39e-08	0	1	No
BCK_FAM635_12M	ERR526052	Family_635	BCK	12months	male	N/A	Healthy	17508960	50944	102109012	2004.34	589	11016	51	31237	0.00178406	0.95	63.32	Yes
BCK_FAM635_4M	ERR526053	Family_635	BCK	4months	male	N/A	Healthy	18488988	24985	46737215	1870.61	715	4733	5	212	1.15e-05	0.22	1.9	No
BCK_FAM635_B	ERR526054	Family_635	BCK	Newborn	male	N/A	Healthy	4166431	13848	23681909	1710.13	581	6490	0	2	4.8e-07	0	1	No
BCK_FAM635_M	ERR526055	Family_635	BCK	Mother	female	N/A	Healthy	17848775	110930	161755726	1458.18	600	3489	0	2	1.12e-07	0	1	No
BCK_FAM637_12M	ERR526056	Family_637	BCK	12months	male	N/A	Healthy	27417406	55509	96823805	1744.29	605	6915	0	0	0	0	0	No
BCK_FAM637_4M	ERR526057	Family_637	BCK	4months	male	N/A	Healthy	20356690	13088	46090046	3521.55	776	22527	0	9	4.42e-07	0.01	1	No
BCK_FAM637_B	ERR526058	Family_637	BCK	Newborn	male	N/A	Healthy	12407207	8768	23675642	2700.23	536	26774	0	13	1.05e-06	0.02	1	No
BCK_FAM637_M	ERR526059	Family_637	BCK	Mother	female	N/A	Healthy	24678552	108448	114743540	1058.05	576	1536	0	0	0	0	0	No
BCK_FAM640_12M	ERR526060	Family_640	BCK	12months	female	N/A	Healthy	19857505	52440	73860694	1408.48	536	4409	0	0	0	0	0	No
BCK_FAM640_4M	ERR526061	Family_640	BCK	4months	female	N/A	Healthy	18362369	34926	76635512	2194.23	783	5760	0	0	0	0	0	No
BCK_FAM640_B	ERR526062	Family_640	BCK	Newborn	female	N/A	Healthy	11241533	2814	8112191	2882.8	555	23665	0	0	0	0	0	No
BCK_FAM640_M	ERR526063	Family_640	BCK	Mother	female	N/A	Healthy	18957410	100950	157895809	1564.1	586	4487	0	15	7.91e-07	0	2.63	No
BCK_FAM7_12M	ERR526068	Family_7	BCK	12months	female	N/A	Healthy	17677866	42669	98731391	2313.89	733	8666	0	0	0	0	0	No
BCK_FAM7_4M	ERR526069	Family_7	BCK	4months	female	N/A	Healthy	14197471	15342	24339536	1586.46	565	11894	0	0	0	0	0	No
BCK_FAM7_B	ERR526074	Family_7	BCK	Newborn	female	N/A	Healthy	15942073	10298	28451082	2762.78	805	9693	0	0	0	0	0	No
BCK_FAM7_M	ERR526075	Family_7	BCK	Mother	female	N/A	Healthy	18322916	108905	146419906	1344.47	631	2415	0	1	5.46e-08	0	1	No
BCK_FAM70_12M	ERR526064	Family_70	BCK	12months	male	N/A	Healthy	26600586	79363	123277825	1553.34	661	3161	53	1745	6.56e-05	0.83	3.97	Yes
BCK_FAM70_4M	ERR526065	Family_70	BCK	4months	male	N/A	Healthy	21464410	30605	60112972	1964.16	806	4408	0	0	0	0	0	No
BCK_FAM70_B	ERR526066	Family_70	BCK	Newborn	male	N/A	Healthy	27182266	20454	63398716	3099.58	860	11470	0	0	0	0	0	No
BCK_FAM70_M	ERR526067	Family_70	BCK	Mother	female	N/A	Healthy	24862810	119026	192605067	1618.18	661	3581	0	1	4.02e-08	0	1	No
BCK_FAM78_12M	ERR526070	Family_78	BCK	12months	male	N/A	Healthy	24510353	72258	121486471	1681.29	626	4472	0	143	5.83e-06	0.23	1.15	No
BCK_FAM78_4M	ERR526071	Family_78	BCK	4months	male	N/A	Healthy	25181600	28248	71991257	2548.54	733	15785	0	22	8.74e-07	0.04	1.03	No
BCK_FAM78_B	ERR526072	Family_78	BCK	Newborn	male	N/A	Healthy	14652669	13303	23943717	1799.87	583	6665	0	0	0	0	0	No
BCK_FAM78_M	ERR526073	Family_78	BCK	Mother	female	N/A	Healthy	16395056	115324	144419566	1252.29	573	2432	55	71411	0.00435564	0.94	143.74	Yes
BCK_FAM82_12M	ERR526076	Family_82	BCK	12months	female	N/A	Healthy	20554309	65733	126646328	1926.68	655	7028	0	0	0	0	0	No
BCK_FAM82_4M	ERR526077	Family_82	BCK	4months	female	N/A	Healthy	17036237	51730	100711929	1946.88	640.5	8375	0	0	0	0	0	No
BCK_FAM82_B	ERR526078	Family_82	BCK	Newborn	female	N/A	Healthy	16178307	12250	33174457	2708.12	729.5	11970	0	0	0	0	0	No
BCK_FAM82_M	ERR526079	Family_82	BCK	Mother	female	N/A	Healthy	20626749	121036	186130702	1537.81	619	3756	0	0	0	0	0	No
BCK_FAM87_12M	ERR526080	Family_87	BCK	12months	female	N/A	Healthy	18581872	74142	121313011	1636.23	655	3927	0	0	0	0	0	No
BCK_FAM87_4M	ERR526081	Family_87	BCK	4months	female	N/A	Healthy	28067611	11637	35885049	3083.7	683	26792	0	16	5.7e-07	0.03	1	No
BCK_FAM87_B	ERR526082	Family_87	BCK	Newborn	female	N/A	Healthy	18916181	9939	14773366	1486.4	750	2303	0	0	0	0	0	No
BCK_FAM87_M	ERR526083	Family_87	BCK	Mother	female	N/A	Healthy	16422512	155101	184827803	1191.66	604	1921	0	2	1.22e-07	0	1	No
BCK_FAM9_12M	ERR526084	Family_9	BCK	12months	male	N/A	Healthy	24813685	38348	88210023	2300.25	754	6934	0	0	0	0	0	No
BCK_FAM9_4M	ERR526085	Family_9	BCK	4months	male	N/A	Healthy	23413076	25150	39936717	1587.94	699	3120	0	0	0	0	0	No
BCK_FAM9_B	ERR526086	Family_9	BCK	Newborn	male	N/A	Healthy	26799167	291	5093710	17504.2	750	106971	0	1	3.73e-08	0	1	No
BCK_FAM9_M	ERR526087	Family_9	BCK	Mother	female	N/A	Healthy	23060642	111713	174435318	1561.46	636	3638	0	0	0	0	0	No
CNA_C1	N/A	N/A	CNA	55	male	31	Healthy	23177916	74845	105065703	1403.78	502	5069	0	27	1.1649e-06	0.0375	0.05	No
CNA_C2	N/A	N/A	CNA	55	female	40.8	T2-Diabetes	25548170	171181	195862832	1144.19	462	2682	0	18	7.04551e-07	0.0287	0.03	No
CNA_C3	N/A	N/A	CNA	27	female	35	Healthy	30669557	219258	256345070	1169.15	496	2384	52	8984	0.000292929	0.9513	16.7	Yes
CNA_C4	N/A	N/A	CNA	30	male	33.1	Healthy	23297410	214644	270775067	1261.51	493	3055	0	19	8.15541e-07	0.0292	0.03	No
CNA_C5	N/A	N/A	CNA	84	female	27.3	T2-Diabetes	24663218	165072	214077561	1296.87	491	3521	50	44326	0.00179725	0.9532	60.84	Yes
CNA_C6	N/A	N/A	CNA	51	female	44.2	Healthy	25737722	159052	185893738	1168.76	454	3107	0	34	1.32102e-06	0.0519	0.06	No
CNA_C8	N/A	N/A	CNA	33	female	38	Healthy	31988194	113234	171040413	1510.5	551	4259	0	17	5.31446e-07	0.0246	0.03	No
CNA_CN2	N/A	N/A	CNA	N/A	N/A	NA	N/A	24137143	185803	225882380	1215.71	504	2636	53	103695	0.00429608	0.9378	118.63	Yes
CNA_CN3	N/A	N/A	CNA	43	female	32.3	T2-Diabetes	26294968	187443	211582378	1128.78	490	2218	55	13790	0.000524435	0.9274	24.78	Yes
CNA_CN4	N/A	N/A	CNA	20	female	27.3	Healthy	27118440	154632	172646877	1116.5	478	2182	58	13413	0.000494608	0.9491	24.49	Yes
CNA_CN5	N/A	N/A	CNA	21	male	25.2	Healthy	26540276	138259	163730431	1184.23	480	2576	58	13449	0.000506739	0.9494	24.62	Yes
CNA_G1	N/A	N/A	CNA	34	female	28.2	T2-Diabetes	29620497	134109	160925678	1199.96	452	3540	53	10213	0.000344795	0.9461	18.76	Yes
CNA_G2	N/A	N/A	CNA	45	male	39.1	T2-Diabetes	15429818	115269	127669607	1107.58	497	2038	0	70	4.53667e-06	0.1016	0.12	No
CNA_G3	N/A	N/A	CNA	39	male	40.3	T2-Diabetes	30408907	213339	232091013	1087.9	456	2365	54	59798	0.00196646	0.9338	83.93	Yes
CNA_G4	N/A	N/A	CNA	69	male	36.3	Healthy	26719359	242294	259068914	1069.23	484	1901	0	70	2.61982e-06	0.1014	0.13	No
CNA_G5	N/A	N/A	CNA	68	female	40.3	Healthy	24747900	144819	204911972	1414.95	489	4674	47	22022	0.000889853	0.9305	37.74	Yes
CNA_G6	N/A	N/A	CNA	54	female	26.1	Healthy	23431809	189253	242688062	1282.35	497	3234	50	245959	0.0104968	0.9527	165.76	Yes
CNA_G7	N/A	N/A	CNA	65	female	40.7	T2-Diabetes	26209678	102754	181023228	1761.71	503	8431	1	121	4.61662e-06	0.1578	0.2	No
CNA_G8	N/A	N/A	CNA	41	female	26.2	T2-Diabetes	25549876	146510	191090842	1304.29	491	3821	0	75	2.93543e-06	0.1045	0.13	No
CNA_H1	N/A	N/A	CNA	65	female	24.7	T2-Diabetes	20064561	100955	129114625	1278.93	472	3610	0	88	4.38584e-06	0.1199	0.15	No
CNA_H10	N/A	N/A	CNA	45	female	24.9	Healthy	25383456	141016	182615359	1295	454	4525	0	43	1.69402e-06	0.0592	0.07	No
CNA_H11	N/A	N/A	CNA	55	male	37.4	T2-Diabetes	22110986	137688	157118315	1141.12	477	2448	57	19558	0.000884538	0.9649	34.41	Yes
CNA_H13	N/A	N/A	CNA	62	male	30	Healthy	22797964	92744	133849836	1443.22	494	4795	0	39	1.71068e-06	0.0615	0.07	No
CNA_H14	N/A	N/A	CNA	44	female	43.7	T2-Diabetes	22358012	148510	180954105	1218.46	487	2935	55	57080	0.002553	0.9547	81.95	Yes
CNA_H5	N/A	N/A	CNA	55	male	31.8	Healthy	23035492	145425	184738701	1270.34	472	3478	60	77866	0.00338026	0.9549	100.53	Yes
CNA_H6	N/A	N/A	CNA	65	male	30	T2-Diabetes	26442216	196861	235332436	1195.42	475	2887	50	171448	0.00648387	0.9512	147.56	Yes
CNA_H7	N/A	N/A	CNA	56	male	42.1	T2-Diabetes	29851503	144687	183196403	1266.16	478	3410	0	85	2.84743e-06	0.1124	0.13	No
CNA_H8	N/A	N/A	CNA	55	male	44	T2-Diabetes	24994334	124310	138235227	1112.02	464	2347	56	78771	0.00315155	0.9552	102.37	Yes
CNA_H9	N/A	N/A	CNA	55	female	36.3	T2-Diabetes	25273545	173740	190412200	1095.96	478	2149	0	53	2.09705e-06	0.0844	0.1	No
CNA_K1	N/A	N/A	CNA	69	female	35	T2-Diabetes	21815870	175536	170930217	973.762	444	1654	51	15569	0.000713655	0.9457	27.46	Yes
CNA_K10	N/A	N/A	CNA	55	male	35.1	T2-Diabetes	29388781	118738	158443392	1334.39	466	4751	52	27877	0.000948559	0.9266	46.15	Yes
CNA_K11	N/A	N/A	CNA	55	female	36.1	Healthy	15248205	107457	120401309	1120.46	474	2325	1	752	4.93173e-05	0.6478	1.26	No
CNA_K2	N/A	N/A	CNA	44	female	33.4	Healthy	21930161	145065	173422741	1195.48	484	2693	60	27188	0.00123975	0.9513	45.44	Yes
CNA_K3	N/A	N/A	CNA	49	female	28	Healthy	33592372	166786	204263333	1224.7	470	3083	52	12841	0.000382259	0.9399	23.42	Yes
CNA_K4	N/A	N/A	CNA	N/A	N/A	NA	N/A	29944044	177032	175328456	990.377	457	1639	65	5295	0.00017683	0.9658	9.98	Yes
CNA_K5	N/A	N/A	CNA	50	female	32.6	T2-Diabetes	34179737	129119	181332163	1404.38	467	5393	58	20159	0.000589794	0.9539	35.07	Yes
CNA_K6	N/A	N/A	CNA	29	female	47.4	Healthy	28457897	100715	161890542	1607.41	509	6018	54	6410	0.000225245	0.9437	11.98	Yes
CNA_K7	N/A	N/A	CNA	29	female	31.9	Healthy	30549305	194306	252814907	1301.12	510	3121	55	192821	0.0063118	0.9148	153.18	Yes
CNA_NO1	N/A	N/A	CNA	23	male	21.7	Healthy	25795244	60610	103904251	1714.31	497	8121	0	8	3.10135e-07	0.0115	0.01	No
CNA_NO10	N/A	N/A	CNA	41	male	26.6	Healthy	25717327	145464	176015671	1210.03	472	3001	0	0	0	0	0	No
CNA_NO11	N/A	N/A	CNA	26	male	23.9	Healthy	24378967	175002	216370125	1236.39	485	2932	0	0	0	0	0	No
CNA_NO12	N/A	N/A	CNA	27	female	28.6	Healthy	25724129	109480	157099066	1434.96	504	4225	0	0	0	0	0	No
CNA_NO13	N/A	N/A	CNA	35	male	20.3	Healthy	26581680	244488	274839773	1124.14	454	2605	0	0	0	0	0	No
CNA_NO14	N/A	N/A	CNA	N/A	N/A	NA	N/A	27363579	152389	174616883	1145.86	452	2843	0	0	0	0	0	No
CNA_NO15	N/A	N/A	CNA	50	female	25.9	Healthy	23078520	238545	205494659	861.45	436	1240	0	1	4.33303e-08	0.001	0	No
CNA_NO16	N/A	N/A	CNA	47	male	30.9	Healthy	31594998	178629	219975948	1231.47	469	3199	0	22	6.96313e-07	0.0198	0.03	No
CNA_NO17	N/A	N/A	CNA	N/A	N/A	NA	N/A	23754721	116008	154263127	1329.76	475	4155	0	4	1.68388e-07	0.0042	0	No
CNA_NO18	N/A	N/A	CNA	N/A	N/A	NA	N/A	27500361	120591	141550586	1173.81	442	3518	0	18	6.54537e-07	0.0242	0.03	No
CNA_NO19	N/A	N/A	CNA	32	female	19.3	Healthy	23398509	179994	203853431	1132.56	453	2793	0	8	3.41902e-07	0.0087	0.01	No
CNA_NO2	N/A	N/A	CNA	37	female	20.5	Healthy	29034245	248272	283516203	1141.96	478	2381	58	11465	0.000394879	0.914	20.6	Yes
CNA_NO20	N/A	N/A	CNA	26	male	27.9	Healthy	25281703	117054	165602397	1414.75	495	4460	52	41859	0.0016557	0.9281	63.33	Yes
CNA_NO21	N/A	N/A	CNA	23	male	24.8	Healthy	25104661	194454	219843108	1130.57	463	2496	0	8	3.18666e-07	0.0121	0.01	No
CNA_NO22	N/A	N/A	CNA	26	male	30.2	Healthy	27359706	192782	215360949	1117.12	464	2317	59	4148	0.00015161	0.9513	7.94	Yes
CNA_NO23	N/A	N/A	CNA	26	female	26.5	Healthy	26812358	196490	199457878	1015.1	449	1844	0	7	2.61074e-07	0.009	0	No
CNA_NO3A	N/A	N/A	CNA	40	male	23.4	Healthy	31331099	242531	257669579	1062.42	461	2051	0	1	3.19172e-08	0.002	0	No
CNA_NO3B	N/A	N/A	CNA	N/A	N/A	NA	N/A	30051148	246414	256467476	1040.8	463	1921	0	3	9.98298e-08	0.006	0	No
CNA_NO4	N/A	N/A	CNA	26	male	24.2	Healthy	29823312	232697	264971122	1138.7	481	2342	0	7	2.34716e-07	0.011	0	No
CNA_NO5	N/A	N/A	CNA	28	male	22.2	Healthy	27222217	199331	229656448	1152.14	472	2535	42	11862	0.000435747	0.866	20.7	Yes
CNA_NO6	N/A	N/A	CNA	28	male	23.5	Healthy	22437928	180731	183411019	1014.83	469	1702	0	16	7.13078e-07	0.024	0	No
CNA_NO8	N/A	N/A	CNA	32	female	20	Healthy	20800294	139842	151196356	1081.19	454	2308	0	0	0	0	0	No
CNA_NO9	N/A	N/A	CNA	34	female	23.8	Healthy	23466403	95678	123113478	1286.75	448	4343	0	0	0	0	0	No
HAD_1927149	N/A	N/A	HAD	N/A	N/A	N/A	N/A	14509048	N/A	N/A	N/A	N/A	N/A	0	30	2.06768e-06	0.0052	0.01	No
HAD_1929408	N/A	N/A	HAD	N/A	N/A	N/A	N/A	31667557	N/A	N/A	N/A	N/A	N/A	0	46	1.45259e-06	0.0074	0.01	No
HAD_1929484	N/A	N/A	HAD	N/A	N/A	N/A	N/A	8023250	N/A	N/A	N/A	N/A	N/A	0	23	2.86667e-06	0.0037	0	No
HAD_1929485	N/A	N/A	HAD	N/A	N/A	N/A	N/A	4582373	N/A	N/A	N/A	N/A	N/A	0	5	1.09114e-06	0.0008	0	No
HAD_1929563	N/A	N/A	HAD	N/A	N/A	N/A	N/A	13965176	N/A	N/A	N/A	N/A	N/A	0	31	2.21981e-06	0.0049	0	No
HAD_1929574	N/A	N/A	HAD	N/A	N/A	N/A	N/A	10368513	N/A	N/A	N/A	N/A	N/A	0	8	7.71567e-07	0.0013	0	No
HAD_1930121	N/A	N/A	HAD	N/A	N/A	N/A	N/A	34860393	N/A	N/A	N/A	N/A	N/A	0	28	8.03204e-07	0.0045	0	No
HAD_1930122	N/A	N/A	HAD	N/A	N/A	N/A	N/A	15283833	N/A	N/A	N/A	N/A	N/A	0	24	1.57029e-06	0.0039	0	No
HAD_1930123	N/A	N/A	HAD	N/A	N/A	N/A	N/A	36600411	N/A	N/A	N/A	N/A	N/A	0	46	1.25682e-06	0.0073	0.01	No
HAD_1930128	N/A	N/A	HAD	N/A	N/A	N/A	N/A	14926939	N/A	N/A	N/A	N/A	N/A	0	23	1.54084e-06	0.0037	0	No
HAD_1930132	N/A	N/A	HAD	N/A	N/A	N/A	N/A	4278117	N/A	N/A	N/A	N/A	N/A	0	7	1.63623e-06	0.0011	0	No
HAD_1930133	N/A	N/A	HAD	N/A	N/A	N/A	N/A	4896636	N/A	N/A	N/A	N/A	N/A	0	0	0	0	0	No
HAD_1930134	N/A	N/A	HAD	N/A	N/A	N/A	N/A	10999317	N/A	N/A	N/A	N/A	N/A	0	27	2.4547e-06	0.0048	0.01	No
HAD_1930136	N/A	N/A	HAD	N/A	N/A	N/A	N/A	13262019	N/A	N/A	N/A	N/A	N/A	0	24	1.80968e-06	0.0038	0	No
HAD_1930138	N/A	N/A	HAD	N/A	N/A	N/A	N/A	4698201	N/A	N/A	N/A	N/A	N/A	0	3	6.38542e-07	0.0005	0	No
HAD_1930140	N/A	N/A	HAD	N/A	N/A	N/A	N/A	7972145	N/A	N/A	N/A	N/A	N/A	0	7	8.78057e-07	0.002	0	No
HAD_1930141	N/A	N/A	HAD	N/A	N/A	N/A	N/A	32205660	N/A	N/A	N/A	N/A	N/A	0	34	1.05572e-06	0.0069	0.01	No
HAD_1930142	N/A	N/A	HAD	N/A	N/A	N/A	N/A	5258350	N/A	N/A	N/A	N/A	N/A	0	0	0	0	0	No
HAD_1930143	N/A	N/A	HAD	N/A	N/A	N/A	N/A	6562608	N/A	N/A	N/A	N/A	N/A	0	19	2.89519e-06	0.003	0	No
HAD_1930144	N/A	N/A	HAD	N/A	N/A	N/A	N/A	4848670	N/A	N/A	N/A	N/A	N/A	0	4	8.24968e-07	0.0006	0	No
HAD_1930145	N/A	N/A	HAD	N/A	N/A	N/A	N/A	16560525	N/A	N/A	N/A	N/A	N/A	0	28	1.69077e-06	0.0045	0	No
HAD_1930149	N/A	N/A	HAD	N/A	N/A	N/A	N/A	4073672	N/A	N/A	N/A	N/A	N/A	0	6	1.47287e-06	0.0009	0	No
HAD_1930176	N/A	N/A	HAD	N/A	N/A	N/A	N/A	5041521	N/A	N/A	N/A	N/A	N/A	0	12	2.38023e-06	0.0019	0	No
HAD_1930177	N/A	N/A	HAD	N/A	N/A	N/A	N/A	5364707	N/A	N/A	N/A	N/A	N/A	0	8	1.49123e-06	0.0013	0	No
HAD_1930179	N/A	N/A	HAD	N/A	N/A	N/A	N/A	4013392	N/A	N/A	N/A	N/A	N/A	0	18	4.48498e-06	0.0029	0	No
HAD_1930187	N/A	N/A	HAD	N/A	N/A	N/A	N/A	3114848	N/A	N/A	N/A	N/A	N/A	0	22	7.06294e-06	0.0034	0	No
HAD_1930244	N/A	N/A	HAD	N/A	N/A	N/A	N/A	7743506	N/A	N/A	N/A	N/A	N/A	0	6	7.74843e-07	0.0009	0	No
HAD_SRR5763445	SRR5763445	N/A	HAD	N/A	N/A	N/A	N/A	6197593	N/A	N/A	N/A	N/A	N/A	0	0	0	0	0	No
HAD_SRR5763446	SRR5763446	N/A	HAD	N/A	N/A	N/A	N/A	10898825	N/A	N/A	N/A	N/A	N/A	0	0	0	0	0	No
HAD_SRR5763447	SRR5763447	N/A	HAD	N/A	N/A	N/A	N/A	6091821	N/A	N/A	N/A	N/A	N/A	0	0	0	0	0	No
HAD_SRR5763448	SRR5763448	N/A	HAD	N/A	N/A	N/A	N/A	3286461	N/A	N/A	N/A	N/A	N/A	0	0	0	0	0	No
HAD_SRR5763449	SRR5763449	N/A	HAD	N/A	N/A	N/A	N/A	9000134	N/A	N/A	N/A	N/A	N/A	0	6	6.66657e-07	0.0018	0.01	No
HAD_SRR5763450	SRR5763450	N/A	HAD	N/A	N/A	N/A	N/A	7363731	N/A	N/A	N/A	N/A	N/A	0	0	0	0	0	No
HAD_SRR5763451	SRR5763451	N/A	HAD	N/A	N/A	N/A	N/A	12214231	N/A	N/A	N/A	N/A	N/A	0	0	0	0	0	No
HAD_SRR5763452	SRR5763452	N/A	HAD	N/A	N/A	N/A	N/A	7538666	N/A	N/A	N/A	N/A	N/A	0	0	0	0	0	No
HAD_SRR5763453	SRR5763453	N/A	HAD	N/A	N/A	N/A	N/A	13191980	N/A	N/A	N/A	N/A	N/A	0	0	0	0	0	No
HAD_SRR5763454	SRR5763454	N/A	HAD	N/A	N/A	N/A	N/A	18478401	N/A	N/A	N/A	N/A	N/A	0	0	0	0	0	No
HAD_SRR5763455	SRR5763455	N/A	HAD	N/A	N/A	N/A	N/A	10222330	N/A	N/A	N/A	N/A	N/A	0	0	0	0	0	No
HAD_SRR5763456	SRR5763456	N/A	HAD	N/A	N/A	N/A	N/A	2502701	N/A	N/A	N/A	N/A	N/A	0	0	0	0	0	No
HAD_SRR5763457	SRR5763457	N/A	HAD	N/A	N/A	N/A	N/A	4339532	N/A	N/A	N/A	N/A	N/A	0	0	0	0	0	No
HAD_SRR5763458	SRR5763458	N/A	HAD	N/A	N/A	N/A	N/A	2491215	N/A	N/A	N/A	N/A	N/A	0	0	0	0	0	No
HAD_SRR5763459	SRR5763459	N/A	HAD	N/A	N/A	N/A	N/A	4111081	N/A	N/A	N/A	N/A	N/A	0	0	0	0	0	No
HAD_SRR5763460	SRR5763460	N/A	HAD	N/A	N/A	N/A	N/A	3904119	N/A	N/A	N/A	N/A	N/A	0	0	0	0	0	No
HAD_SRR5763461	SRR5763461	N/A	HAD	N/A	N/A	N/A	N/A	3169412	N/A	N/A	N/A	N/A	N/A	0	0	0	0	0	No
HAD_SRR5763462	SRR5763462	N/A	HAD	N/A	N/A	N/A	N/A	3007056	N/A	N/A	N/A	N/A	N/A	0	0	0	0	0	No
HAD_SRR5763463	SRR5763463	N/A	HAD	N/A	N/A	N/A	N/A	2685221	N/A	N/A	N/A	N/A	N/A	0	0	0	0	0	No
HAD_SRR5763464	SRR5763464	N/A	HAD	N/A	N/A	N/A	N/A	2536718	N/A	N/A	N/A	N/A	N/A	0	0	0	0	0	No
HAD_SRR5763465	SRR5763465	N/A	HAD	N/A	N/A	N/A	N/A	3718727	N/A	N/A	N/A	N/A	N/A	0	0	0	0	0	No
HAD_SRR5763466	SRR5763466	N/A	HAD	N/A	N/A	N/A	N/A	3053238	N/A	N/A	N/A	N/A	N/A	0	0	0	0	0	No
HAD_SRR5763467	SRR5763467	N/A	HAD	N/A	N/A	N/A	N/A	2588519	N/A	N/A	N/A	N/A	N/A	0	0	0	0	0	No
HAD_SRR5763468	SRR5763468	N/A	HAD	N/A	N/A	N/A	N/A	2074413	N/A	N/A	N/A	N/A	N/A	0	0	0	0	0	No
HAD_SRR5763469	SRR5763469	N/A	HAD	N/A	N/A	N/A	N/A	4653386	N/A	N/A	N/A	N/A	N/A	0	0	0	0	0	No
HAD_SRR5763470	SRR5763470	N/A	HAD	N/A	N/A	N/A	N/A	2178718	N/A	N/A	N/A	N/A	N/A	0	0	0	0	0	No
HAD_SRR5763471	SRR5763471	N/A	HAD	N/A	N/A	N/A	N/A	3761257	N/A	N/A	N/A	N/A	N/A	0	2	5.31737e-07	0.0016	0	No
HAD_SRR5763472	SRR5763472	N/A	HAD	N/A	N/A	N/A	N/A	3289877	N/A	N/A	N/A	N/A	N/A	0	0	0	0	0	No
HAD_SRR5763473	SRR5763473	N/A	HAD	N/A	N/A	N/A	N/A	4538874	N/A	N/A	N/A	N/A	N/A	0	0	0	0	0	No
HAD_SRR5763474	SRR5763474	N/A	HAD	N/A	N/A	N/A	N/A	3911933	N/A	N/A	N/A	N/A	N/A	0	0	0	0	0	No
HAD_SRR5763475	SRR5763475	N/A	HAD	N/A	N/A	N/A	N/A	4447055	N/A	N/A	N/A	N/A	N/A	0	0	0	0	0	No
HAD_SRR5763476	SRR5763476	N/A	HAD	N/A	N/A	N/A	N/A	4246460	N/A	N/A	N/A	N/A	N/A	0	0	0	0	0	No
HAD_SRR5763477	SRR5763477	N/A	HAD	N/A	N/A	N/A	N/A	2774324	N/A	N/A	N/A	N/A	N/A	0	0	0	0	0	No
HAD_SRR5763478	SRR5763478	N/A	HAD	N/A	N/A	N/A	N/A	2300738	N/A	N/A	N/A	N/A	N/A	0	0	0	0	0	No
HAD_SRR5763479	SRR5763479	N/A	HAD	N/A	N/A	N/A	N/A	3266261	N/A	N/A	N/A	N/A	N/A	0	0	0	0	0	No
HAD_SRR5763480	SRR5763480	N/A	HAD	N/A	N/A	N/A	N/A	3574114	N/A	N/A	N/A	N/A	N/A	0	0	0	0	0	No
HAD_SRR5763481	SRR5763481	N/A	HAD	N/A	N/A	N/A	N/A	3006875	N/A	N/A	N/A	N/A	N/A	0	0	0	0	0	No
HAD_SRR5763482	SRR5763482	N/A	HAD	N/A	N/A	N/A	N/A	3175489	N/A	N/A	N/A	N/A	N/A	0	0	0	0	0	No
HAD_SRR5763483	SRR5763483	N/A	HAD	N/A	N/A	N/A	N/A	3722154	N/A	N/A	N/A	N/A	N/A	0	0	0	0	0	No
HAD_SRR5763484	SRR5763484	N/A	HAD	N/A	N/A	N/A	N/A	5585022	N/A	N/A	N/A	N/A	N/A	0	0	0	0	0	No
HMP_700013715	241803	158337416	HMP	22	female	26	Healthy	60328206	190157	259828072	1366.39	482	4299	0	0	0	0	0	No
HMP_700014562	241810	158458797	HMP	30	female	29	Healthy	65768913	106585	146306462	1372.67	501	3819	52	353984	0.00538224	0.91	502.74	Yes
HMP_700014724	241722	158479027	HMP	28	male	24	Healthy	124239150	130421	223949094	1717.12	495	9758	0	0	0	0	0	No
HMP_700014837	241820	158499257	HMP	25	male	25	Healthy	62790792	213019	266936665	1253.11	466	3451	0	52	8.28e-07	0.01	3.64	No
HMP_700015113	241755	158883629	HMP	29	female	28	Healthy	55171741	20687	40342489	1950.14	476	10399	61	940504	0.0170468	0.96	1888.45	Yes
HMP_700015181	241719	158742018	HMP	27	female	24	Healthy	67801058	128895	169211697	1312.79	460	4731	46	2280	3.36e-05	0.81	5.19	Yes
HMP_700015250	241748	158802708	HMP	27	male	23	Healthy	68904447	169312	220920629	1304.81	487	3801	0	0	0	0	0	No
HMP_700015415	241712	158944319	HMP	24	female	21	Healthy	68373859	127339	165917648	1302.96	491	3451	45	7875832	0.115188	0.92	7308.76	Yes
HMP_700015857	241704	159369152	HMP	22	male	24	Healthy	63686163	41469	68147914	1643.35	533	5685	0	0	0	0	0	No
HMP_700015922	241833	159591683	HMP	27	male	31	Healthy	61297782	22074	41850465	1895.92	449	12199	0	0	0	0	0	No
HMP_700015981	241834	159247771	HMP	27	female	26	Healthy	67429644	87635	120069781	1370.11	486	4269	63	2433040	0.0360826	0.96	4648.5	Yes
HMP_700016142	241760	159146620	HMP	28	male	26	Healthy	92884679	51203	72418723	1414.35	466	4984	61	7062677	0.0760371	0.91	7619.82	Yes
HMP_700016456	241676	159207311	HMP	27	male	26	Healthy	60661296	178613	221344632	1239.24	523	2607	0	2	3.3e-08	0	1.93	No
HMP_700016542	241796	159227541	HMP	22	female	20	Healthy	56801679	68236	114070395	1671.7	477	9105	0	15	2.64e-07	0.02	1.15	No
HMP_700016610	241837	159166850	HMP	23	male	24	Healthy	68981342	174351	193609489	1110.46	472	2249	43	56765	0.000822904	0.91	113.52	Yes
HMP_700016765	241725	159268001	HMP	27	male	23	Healthy	61064234	151559	193688130	1277.97	493	3126	0	7	1.15e-07	0	3.61	No
HMP_700016960	241794	159571453	HMP	38	male	23	Healthy	60102109	93762	155102201	1654.21	514	5790	0	1	1.66e-08	0	1.33	No
HMP_700021306	241750	763496533	HMP	33	male	31	Healthy	49572783	176708	217103751	1228.6	496	2750	0	71	1.43e-06	0.02	3.3	No
HMP_700021824	241791	763678604	HMP	25	male	32	Healthy	53859064	203059	255153733	1256.55	491	3031	52	479282	0.00889882	0.93	929.6	Yes
HMP_700021876	241825	763536994	HMP	35	male	27	Healthy	46993323	105773	139140848	1315.47	477	3958	57	7969284	0.169583	0.95	7621.34	Yes
HMP_700021902	241844	763820215	HMP	25	female	21	Healthy	55727490	57078	74963804	1313.36	435	7714	0	5	8.97e-08	0	4.63	No
HMP_700023113	241822	763577454	HMP	28	female	25	Healthy	45389755	165983	231441908	1394.37	494	4352	0	0	0	0	0	No
HMP_700023267	241693	763840445	HMP	38	female	27	Healthy	56015647	95597	154887631	1620.21	532	5316	0	0	0	0	0	No
HMP_700023337	241840	763961826	HMP	23	male	20	Healthy	46214451	95904	124828995	1301.6	465	4610	48	336443	0.00728004	0.92	670.48	Yes
HMP_700023578	241808	763860675	HMP	33	male	22	Healthy	59541250	183904	241276356	1311.97	511	3323	0	73	1.23e-06	0.09	1.32	No
HMP_700023634	241718	764062976	HMP	20	female	26	Healthy	55382577	165077	205727063	1246.25	489	3130	58	4917844	0.0887977	0.94	7243.31	Yes
HMP_700023720	241822	763577454	HMP	28	female	25	Healthy	49526090	149995	224672978	1497.87	500	5198	0	0	0	0	0	No
HMP_700023788	241850	763901136	HMP	28	female	27	Healthy	52660176	135304	147188158	1087.83	491	1984	0	0	0	0	0	No
HMP_700023845	241675	763759525	HMP	23	female	25	Healthy	70233273	84846	112776312	1329.19	517	3165	0	0	0	0	0	No
HMP_700023872	241729	764143897	HMP	26	female	22	Healthy	55612409	153601	206232053	1342.65	468	4356	0	0	0	0	0	No
HMP_700023919	241787	763982056	HMP	37	male	31	Healthy	35149975	100125	156909168	1567.13	526	5349	0	0	0	0	0	No
HMP_700024024	241682	764042746	HMP	27	female	19	Healthy	89685829	95105	118985595	1251.1	435	5910	0	3	3.35e-08	0	1.22	No
HMP_700024086	241743	764083206	HMP	35	male	26	Healthy	211116970	296175	408889392	1380.57	490	4393	54	10053	4.76e-05	0.95	29.51	Yes
HMP_700024233	241802	764285508	HMP	18	male	28	Healthy	61627637	158830	201199935	1266.76	503	2970	66	512261	0.0083122	0.96	1015.86	Yes
HMP_700024318	241845	764487809	HMP	26	male	25	Healthy	57012863	153554	243455897	1585.47	476	6987	0	1	1.75e-08	0	1	No
HMP_700024437	241685	764224817	HMP	26	male	22	Healthy	55469673	193418	258746754	1337.76	492	3832	60	930906	0.0167823	0.95	1885.04	Yes
HMP_700024449	241763	763435843	HMP	21	male	25	Healthy	63665931	118389	141442014	1194.72	453	4562	52	30985	0.000486681	0.92	64.07	Yes
HMP_700024509	241830	764002286	HMP	39	male	24	Healthy	55080220	109317	155518863	1422.64	507	4013	0	1	1.82e-08	0	1	No
HMP_700024545	241778	764305738	HMP	23	male	24	Healthy	226927157	72650	127163713	1750.36	462	11662	48	9423692	0.0415274	0.94	7603.79	Yes
HMP_700024615	241769	764325968	HMP	22	male	23	Healthy	49800536	96177	147629927	1534.98	484	6519	0	0	0	0	0	No
HMP_700024673	241708	764447348	HMP	27	male	24	Healthy	80926958	77576	169020369	2178.77	523	12561	0	0	0	0	0	No
HMP_700024711	241741	764508039	HMP	21	male	26	Healthy	46935506	61494	93983510	1528.34	468	8528	57	28081	0.000598289	0.95	56.86	Yes
HMP_700024752	241701	764588959	HMP	21	female	20	Healthy	58765847	121995	202156996	1657.09	520	6281	60	2447	4.16e-05	0.89	4.92	Yes
HMP_700024866	241687	764649650	HMP	23	female	27	Healthy	83543419	171753	238627436	1389.36	491	4300	0	0	0	0	0	No
HMP_700024930	241681	764669880	HMP	29	male	24	Healthy	55518468	76287	90975449	1192.54	468	2997	0	22	3.96e-07	0.01	1.4	No
HMP_700024998	241813	765074482	HMP	20	male	23	Healthy	65325909	173000	234437519	1355.13	536	3175	56	2157	3.3e-05	0.89	4.37	Yes
HMP_700032222	241831	159753524	HMP	23	female	20	Healthy	57218206	94981	100259086	1055.57	466	2011	55	6105057	0.106698	0.93	7560.24	Yes
HMP_700032244	241831	159753524	HMP	23	female	20	Healthy	63596310	113036	122025794	1079.53	443	2389	55	3899330	0.0613138	0.93	7259.45	Yes
HMP_700032338	241690	159915365	HMP	31	female	21	Healthy	57182192	20895	23695615	1134.03	413	2975	0	0	0	0	0	No
HMP_700032944	241715	160421117	HMP	21	male	21	Healthy	55130349	47439	80405062	1694.91	510	6504	54	185658	0.00336762	0.92	356.39	Yes
HMP_700033153	241783	159733294	HMP	24	female	23	Healthy	68709617	124979	181151752	1449.46	526	4023	0	17	2.47e-07	0.02	1.18	No
HMP_700033435	241705	159611913	HMP	23	male	25	Healthy	64224547	104906	151058797	1439.94	487	5477	0	1	1.56e-08	0	1	No
HMP_700033502	241746	159490532	HMP	28	male	24	Healthy	67213936	75279	111239184	1477.69	510	4838	53	1372914	0.020426	0.94	2681.47	Yes
HMP_700033665	241814	159551223	HMP	26	male	25	Healthy	60767433	169235	217003470	1282.26	531	2823	0	1	1.65e-08	0	1	No
HMP_700033797	241838	159814214	HMP	29	male	29	Healthy	54825904	100259	135449898	1351	499	3820	0	52	9.48e-07	0.08	1.24	No
HMP_700033922	241724	159510762	HMP	26	male	22	Healthy	43132309	51752	75966859	1467.9	495	6372	0	101	2.34e-06	0.15	1.23	No
HMP_700033989	241839	159632143	HMP	27	male	23	Healthy	64783226	143481	183200384	1276.83	504	3052	0	0	0	0	0	No
HMP_700034166	241721	160319967	HMP	19	female	20	Healthy	55881104	86025	136918093	1591.61	478	7414	52	2304808	0.0412449	0.92	4724.23	Yes
HMP_700034254	241691	160502038	HMP	26	female	24	Healthy	56466343	198179	238166694	1201.78	508	2535	54	516511	0.00914724	0.91	1085.32	Yes
HMP_700034794	241710	160582958	HMP	30	female	21	Healthy	51198878	89381	137536268	1538.76	483	6153	0	2	3.91e-08	0	1	No
HMP_700034926	241711	160603188	HMP	29	male	24	Healthy	50446243	136643	175583983	1284.98	489	3264	52	1771207	0.0351108	0.95	3019.47	Yes
HMP_700035533	241828	160158126	HMP	26	male	24	Healthy	60748689	48286	92140567	1908.23	493	11869	60	29909	0.00049234	0.95	55.65	Yes
HMP_700035747	241695	160380657	HMP	23	male	23	Healthy	68203427	80187	98090150	1223.27	458	3717	0	2	2.93e-08	0	1.42	No
HMP_700035785	241797	160178356	HMP	24	male	27	Healthy	53392246	76443	137965709	1804.82	499	8702	0	0	0	0	0	No
HMP_700035861	241826	160218816	HMP	25	male	27	Healthy	56216758	137470	162031559	1178.67	482	2599	55	3940	7.01e-05	0.86	7.93	Yes
HMP_700037042	241758	765094712	HMP	19	male	24	Healthy	50227146	62148	83984625	1351.36	429	8904	0	2	3.98e-08	0	1	No
HMP_700037123	241832	765013792	HMP	21	female	19	Healthy	94850306	98352	160577370	1632.68	477	8227	0	0	0	0	0	No
HMP_700037284	241731	765135172	HMP	27	male	25	Healthy	62505449	113125	142885472	1263.08	489	3099	0	8	1.28e-07	0.01	1.08	No
HMP_700037453	241778	764305738	HMP	23	male	24	Healthy	222168264	86018	134918052	1568.49	457	9650	49	4621529	0.0208019	0.94	7507.04	Yes
HMP_700037501	241840	763961826	HMP	23	male	20	Healthy	55835062	170883	192207825	1124.79	461	2804	49	625023	0.0111941	0.94	1362.68	Yes
HMP_700037539	241743	764083206	HMP	35	male	26	Healthy	177052589	351314	469144527	1335.4	501	3782	54	64335	0.000363367	0.96	158.91	Yes
HMP_700037632	241750	763496533	HMP	33	male	31	Healthy	51364768	163398	227046563	1389.53	509	3752	0	46	8.96e-07	0.01	3.03	No
HMP_700037738	241800	765034022	HMP	27	female	21	Healthy	63176263	49865	89787499	1800.61	488	8638	19	680	1.08e-05	0.63	1.95	No
HMP_700037852	241771	765337473	HMP	23	female	24	Healthy	47991331	85646	133499976	1558.74	509	5323	0	8	1.67e-07	0	1.67	No
HMP_700037868	241805	765560005	HMP	21	male	22	Healthy	58275986	61329	125939388	2053.5	511	13291	59	505988	0.00868262	0.94	980.28	Yes
HMP_700038053	241720	763597684	HMP	37	male	30	Healthy	74896671	209915	296328421	1411.66	488	4486	53	79292	0.00105869	0.94	142.66	Yes
HMP_700038072	241807	765620695	HMP	21	female	19	Healthy	64697172	124382	168380935	1353.74	523	3252	0	0	0	0	0	No
HMP_700038158	241791	763678604	HMP	25	male	32	Healthy	61741923	168679	205138218	1216.15	521	2488	51	161483	0.00261545	0.93	303.62	Yes
HMP_700038263	241681	764669880	HMP	29	male	24	Healthy	59818507	56210	102125934	1816.86	512	8314	0	0	0	0	0	No
HMP_700038386	241772	764892411	HMP	23	male	25	Healthy	75865415	137894	200598078	1454.73	491	5028	0	10	1.32e-07	0.01	1.65	No
HMP_700038414	241884	765701615	HMP	39	male	25	Healthy	58610170	197823	281703613	1424.02	505	4212	0	0	0	0	0	No
HMP_700038472	241825	763536994	HMP	35	male	27	Healthy	75079208	175730	260336457	1481.46	529	4327	0	6	7.99e-08	0.01	1.04	No
HMP_700038594	241886	404239096	HMP	25	male	23	Healthy	62683709	90234	123443367	1368.04	515	3619	54	1164478	0.018577	0.95	2190	Yes
HMP_700038761	241864	508703490	HMP	24	female	21	Healthy	59956626	94166	127760256	1356.76	464	5446	55	2492427	0.0415705	0.93	4816.17	Yes
HMP_700038806	241889	765640925	HMP	39	female	34	Healthy	58195146	149784	187184612	1249.7	467	3561	0	33	5.67e-07	0	5.38	No
HMP_700038870	241852	861967750	HMP	21	male	23	Healthy	48860921	133449	182489159	1367.48	509	3806	49	408496	0.00836038	0.92	821.64	Yes
HMP_700095213	241847	160643649	HMP	24	female	30	Healthy	58013025	89240	118474779	1327.6	467	4910	0	2	3.45e-08	0	1.2	No
HMP_700095486	241798	160400887	HMP	24	male	22	Healthy	58711182	227081	280582892	1235.61	484	3063	0	1	1.7e-08	0	1	No
HMP_700095647	241726	160704339	HMP	32	female	33	Healthy	58627397	159662	236048176	1478.42	499	5062	0	1	1.71e-08	0	1	No
HMP_700096380	241679	160765029	HMP	31	male	26	Healthy	25044387	140286	152318454	1085.77	468	2110	0	0	0	0	0	No
HMP_700097196	241722	158479027	HMP	28	male	24	Healthy	63689565	112347	177951583	1583.95	540	4909	0	0	0	0	0	No
HMP_700097688	241747	158256496	HMP	27	female	23	Healthy	53259818	152893	212736292	1391.41	515	3560	0	90	1.69e-06	0.01	8.47	No
HMP_700097906	241683	638754422	HMP	27	female	30	Healthy	43741741	110319	147080055	1333.23	475	4664	47	180124	0.0041179	0.92	356.48	Yes
HMP_700098429	241817	809635352	HMP	26	female	24	Healthy	12573581	159595	166547295	1043.56	522	1613	0	1	7.95e-08	0	1	No
HMP_700098561	241820	158499257	HMP	25	male	25	Healthy	63544274	192990	255523526	1324.02	524	3175	18	819	1.29e-05	0.63	2.3	No
HMP_700098669	241670	370425937	HMP	22	female	21	Healthy	41973462	34575	59498974	1720.87	489	8272	0	0	0	0	0	No
HMP_700099307	241767	158924089	HMP	33	male	32	Healthy	66766517	45071	82885419	1839	540	6950	0	29	4.34e-07	0.01	2.96	No
HMP_700099512	241697	246515023	HMP	38	female	31	Healthy	41654571	46763	68512552	1465.1	501	4567	0	2	4.8e-08	0	1.5	No
HMP_700099803	241748	158802708	HMP	27	male	23	Healthy	57060859	174638	221060884	1265.82	469	3573	0	0	0	0	0	No
HMP_700099886	241702	159005010	HMP	20	female	26	Healthy	52810144	71778	113112592	1575.87	534	5160	0	7	1.33e-07	0	1.75	No
HMP_700100227	241755	158883629	HMP	29	female	28	Healthy	63171826	15823	39523310	2497.84	528	18438	64	6606865	0.104586	0.96	7296.31	Yes
HMP_700100312	241725	159268001	HMP	27	male	23	Healthy	64358338	119039	185177044	1555.6	517	5326	0	7	1.09e-07	0	1.7	No
HMP_700100432	241704	159369152	HMP	22	male	24	Healthy	64685816	40731	64255985	1577.57	461	9991	0	3	4.64e-08	0	1.25	No
HMP_700100471	241834	159247771	HMP	27	female	26	Healthy	54046339	71258	106585623	1495.77	439	7382	65	855619	0.0158312	0.96	1719.38	Yes
HMP_700100540	241724	159510762	HMP	26	male	22	Healthy	72859213	72447	128942599	1779.82	480	12306	51	61226	0.000840333	0.93	107.27	Yes
HMP_700100600	241676	159207311	HMP	27	male	26	Healthy	59506719	217967	274029714	1257.21	483	3300	0	3	5.04e-08	0	1.2	No
HMP_700101243	241712	158944319	HMP	24	female	21	Healthy	66014283	88671	114879356	1295.57	493	3341	44	259449	0.00393019	0.92	352.73	Yes
HMP_700101366	241814	159551223	HMP	26	male	25	Healthy	61956717	142849	189189721	1324.4	540	2962	0	1	1.61e-08	0	1	No
HMP_700101534	241764	159713063	HMP	27	female	30	Healthy	30052898	47845	70601859	1475.64	488	5465	0	3	9.98e-08	0	1	No
HMP_700101581	241794	159571453	HMP	38	male	23	Healthy	61019073	177503	248742853	1401.34	511	3823	0	3	4.92e-08	0	1.48	No
HMP_700101840	241833	159591683	HMP	27	male	31	Healthy	53923247	45418	63344034	1394.69	446	6720	0	8	1.48e-07	0.01	1.12	No
HMP_700101916	241705	159611913	HMP	23	male	25	Healthy	58967882	80373	125864949	1566.01	532	4592	0	15	2.54e-07	0.01	1.26	No
HMP_700102299	257120	604812005	HMP	29	male	20	Healthy	60814377	114120	149911547	1313.63	529	2878	52	291096	0.00478663	0.95	563.72	Yes
HMP_700102356	241746	159490532	HMP	28	male	24	Healthy	63904163	80454	128127580	1592.56	485	7297	54	3661973	0.0573041	0.94	6380.01	Yes
HMP_700102432	241828	160158126	HMP	26	male	24	Healthy	65951545	98180	152258507	1550.81	532	5462	60	1218394	0.0184741	0.95	2345.4	Yes
HMP_700102585	241796	159227541	HMP	22	female	20	Healthy	60683077	134014	213493532	1593.07	494	7206	0	1	1.65e-08	0	1	No
HMP_700103446	241808	763860675	HMP	33	male	22	Healthy	51055761	133177	208031916	1562.07	548	4642	0	6	1.18e-07	0	1.18	No
HMP_700103621	241758	765094712	HMP	19	male	24	Healthy	62717956	68610	105366975	1535.74	519	5943	0	5	7.97e-08	0	1.07	No
HMP_700103710	241675	763759525	HMP	23	female	25	Healthy	61876497	131816	177772091	1348.64	488	4124	0	1	1.62e-08	0	1	No
HMP_700105210	241844	763820215	HMP	25	female	21	Healthy	58342100	69269	93564668	1350.74	472	5506	0	0	0	0	0	No
HMP_700105306	241769	764325968	HMP	22	male	23	Healthy	60384534	108317	162286301	1498.25	529	4425	0	1	1.66e-08	0	1	No
HMP_700105372	241845	764487809	HMP	26	male	25	Healthy	59988110	145456	225857629	1552.76	521	5063	0	3	5e-08	0.01	1.2	No
HMP_700105580	241813	765074482	HMP	20	male	23	Healthy	54826712	144274	210019849	1455.7	529	4106	0	5	9.12e-08	0.01	1.05	No
HMP_700105612	241813	765074482	HMP	20	male	23	Healthy	68679029	128925	217143382	1684.26	521	6260	0	12	1.75e-07	0.01	1.37	No
HMP_700105771	241708	764447348	HMP	27	male	24	Healthy	55826837	120802	160474721	1328.41	499	3625	42	1284	2.3e-05	0.83	2.82	Yes
HMP_700106056	241811	764184357	HMP	23	female	27	Healthy	55464661	103309	152865198	1479.69	494	5057	0	35	6.31e-07	0.06	1.13	No
HMP_700106065	241874	737052003	HMP	18	female	26	Healthy	52040514	83453	109325046	1310.02	482	3698	0	0	0	0	0	No
HMP_700106170	241862	706846339	HMP	36	female	21	Healthy	48081112	186995	257339832	1376.19	481	4741	51	152598	0.00317376	0.93	308.47	Yes
HMP_700106198	241885	823052294	HMP	27	male	22	Healthy	64005998	122844	148319442	1207.38	525	2416	56	1835	2.87e-05	0.87	3.8	Yes
HMP_700106229	241871	675950834	HMP	23	female	28	Healthy	55858044	118342	167496574	1415.36	476	5491	59	78097	0.00139813	0.94	151.2	Yes
HMP_700106291	241892	550534656	HMP	27	female	26	Healthy	64455922	54063	84752014	1567.65	462	9470	0	4	6.21e-08	0.01	1.25	No
HMP_700106465	241882	338793263	HMP	19	female	22	Healthy	77666837	47101	70074333	1487.75	491	6882	0	4	5.15e-08	0.01	1.36	No
HMP_700106615	241787	763982056	HMP	37	male	31	Healthy	54646755	54918	102685318	1869.79	569	7057	0	0	0	0	0	No
HMP_700106663	241685	764224817	HMP	26	male	22	Healthy	47825894	92273	134488961	1457.51	528	4204	64	471106	0.00985044	0.95	933.12	Yes
HMP_700106809	241729	764143897	HMP	26	female	22	Healthy	54975006	115189	157318023	1365.74	496	4572	0	0	0	0	0	No
HMP_700106876	241887	764811490	HMP	21	female	26	Healthy	63514797	47436	72135186	1520.68	447	8091	0	2	3.15e-08	0	1	No
HMP_700107059	241838	159814214	HMP	29	male	29	Healthy	63515655	95999	123012288	1281.39	472	3882	0	0	0	0	0	No
HMP_700107189	257122	686765762	HMP	28	male	29	Healthy	63665063	67814	71567381	1055.35	489	1895	0	1	1.57e-08	0	1	No
HMP_700107375	241831	159753524	HMP	23	female	20	Healthy	51144111	96728	145257766	1501.71	499	5973	51	911881	0.0178296	0.93	1744.98	Yes
HMP_700109230	241683	638754422	HMP	27	female	30	Healthy	51933325	114379	150548827	1316.23	482	4237	50	1077097	0.02074	0.95	2053.01	Yes
HMP_700109383	241670	370425937	HMP	22	female	21	Healthy	36280590	32972	60690277	1840.66	505	9422	0	7	1.93e-07	0.01	1	No
HMP_700110155	241697	246515023	HMP	38	female	31	Healthy	47889597	37898	55879190	1474.46	460	8295	0	6	1.25e-07	0.01	1.07	No
HMP_700110419	257120	604812005	HMP	29	male	20	Healthy	54158335	120118	170724288	1421.3	542	3406	50	140378	0.00259199	0.94	275.08	Yes
HMP_700110812	241817	809635352	HMP	26	female	24	Healthy	55446766	215692	227159599	1053.17	496	1820	0	7	1.26e-07	0	1.64	No
HMP_700111026	257122	686765762	HMP	28	male	29	Healthy	13295712	37869	64061333	1691.66	508	6966	0	3	2.26e-07	0	1.66	No
HMP_700112812	241755	158883629	HMP	29	female	28	Healthy	60741867	27189	50117390	1843.3	449	9040	61	14845371	0.244401	0.96	7729.14	Yes
HMP_700113616	241825	763536994	HMP	35	male	27	Healthy	60529741	63225	83591752	1322.13	467	4893	53	12602576	0.208205	0.95	7673.77	Yes
HMP_700113954	241717	763456073	HMP	31	female	23	Healthy	3029528	35329	28825723	815.922	412	1226	0	0	0	0	0	No
HMP_700114082	241718	764062976	HMP	20	female	26	Healthy	62838960	155756	214067983	1374.38	515	3592	61	1474476	0.0234644	0.95	2879.27	Yes
HMP_700114125	241693	763840445	HMP	38	female	27	Healthy	46981829	158542	229937735	1450.33	516	4213	0	6	1.28e-07	0.01	1.26	No
HMP_700114480	241682	764042746	HMP	27	female	19	Healthy	64113955	76227	103742592	1360.97	561	2913	0	1	1.56e-08	0	1.26	No
HMP_700114653	241850	763901136	HMP	28	female	27	Healthy	54902948	129559	169412421	1307.61	498	3335	0	0	0	0	0	No
HMP_700116201	241701	764588959	HMP	21	female	20	Healthy	56298308	138728	222065380	1600.73	523	6299	0	3	5.33e-08	0.01	1.19	No
HMP_700116358	241787	763982056	HMP	37	male	31	Healthy	50347647	65192	116057657	1780.24	533	9233	0	0	0	0	0	No
HMP_700116468	241890	375450439	HMP	24	female	21	Healthy	84804920	123063	183714524	1492.85	490	6015	0	88	1.04e-06	0.02	3.18	No
HMP_700116568	241815	763395383	HMP	36	male	27	Healthy	40207127	115135	159031472	1381.26	471	5078	51	2712580	0.0674652	0.94	5371.61	Yes
HMP_700116611	241844	763820215	HMP	25	female	21	Healthy	56168112	45872	110940646	2418.48	565	17735	0	3	5.34e-08	0.01	1.22	No
HMP_700116778	241802	764285508	HMP	18	male	28	Healthy	53425265	99675	154606749	1551.11	508	5424	0	0	0	0	0	No
HMP_700116828	241741	764508039	HMP	21	male	26	Healthy	102615842	103728	141912848	1368.12	479	5360	54	130164	0.00126846	0.92	262.71	Yes
HMP_700117000	241696	764366428	HMP	27	female	19	Healthy	92299099	132653	194688254	1467.65	489	5132	0	0	0	0	0	No
HMP_700117625	241892	550534656	HMP	27	female	26	Healthy	96545221	102225	185992191	1819.44	520	8698	0	12	1.24e-07	0.02	1.1	No
HMP_700117682	241793	763921366	HMP	27	female	23	Healthy	83558721	215008	297387927	1383.15	507	3885	0	44	5.27e-07	0.07	1.18	No
HMP_700117755	241756	764467579	HMP	24	female	20	Healthy	81820995	157532	247853807	1573.36	519	5573	0	4	4.89e-08	0	1.27	No
HMP_700117828	241758	765094712	HMP	19	male	24	Healthy	61313974	121471	174282373	1434.77	466	6356	0	1	1.63e-08	0	1	No
HMP_700117938	241761	763557224	HMP	34	female	23	Healthy	65854703	55732	95401832	1711.8	473	8661	0	0	0	0	0	No
HMP_700119042	241831	159753524	HMP	23	female	20	Healthy	57717024	93388	137120668	1468.29	478	6195	51	786039	0.0136188	0.93	1543.09	Yes
HMP_700119496	241796	159227541	HMP	22	female	20	Healthy	50913095	111516	161578973	1448.93	462	6651	0	0	0	0	0	No
HMP_700161532	241871	675950834	HMP	23	female	28	Healthy	110920867	111968	160911776	1437.12	515	4443	62	710916	0.00640922	0.94	1383.76	Yes
HMP_700161742	241864	508703490	HMP	24	female	21	Healthy	90089869	102038	184332957	1806.51	513	8435	52	2488420	0.0276215	0.88	5196.22	Yes
HMP_700161856	241723	765195863	HMP	40	female	20	Healthy	79892527	136607	230107219	1684.45	470	10171	0	2	2.5e-08	0	1	No
HMP_700161945	241687	764649650	HMP	23	female	27	Healthy	87465732	180345	277887398	1540.87	501	5659	0	3	3.43e-08	0	1	No
HMP_700163030	241824	763719065	HMP	25	female	33	Healthy	94377536	40739	74547218	1829.87	472	10114	0	47	4.98e-07	0.01	5.01	No
HMP_700163699	241771	765337473	HMP	23	female	24	Healthy	94255637	128656	199256836	1548.76	511	5802	0	66	7e-07	0.03	1.51	No
HMP_700163772	241862	706846339	HMP	36	female	21	Healthy	88092802	188617	281694487	1493.47	498	5587	51	55473	0.000629711	0.93	114.92	Yes
HMP_700163774	241832	765013792	HMP	21	female	19	Healthy	44629552	67261	92584209	1376.49	532	3272	0	0	0	0	0	No
HMP_700163868	241893	178713055	HMP	23	female	24	Healthy	63419026	139530	176273985	1263.34	471	3957	0	3	4.73e-08	0	2.96	No
HMP_700163981	241882	338793263	HMP	19	female	22	Healthy	53633267	55454	76402327	1377.76	469	4136	0	0	0	0	0	No
HMP_700164159	241813	765074482	HMP	20	male	23	Healthy	53130456	160734	245401406	1526.75	512	5376	0	3	5.65e-08	0	2.81	No
HMP_700164339	241853	370027359	HMP	30	male	24	Healthy	47272998	112776	132592723	1175.72	478	2620	3	299	6.32e-06	0.29	2.04	No
HMP_700164450	241854	517810313	HMP	23	male	30	Healthy	57263767	97132	118152662	1216.41	496	2663	0	0	0	0	0	No
HMP_700164611	241800	765034022	HMP	27	female	21	Healthy	62023678	104566	169383841	1619.87	465	9788	0	0	0	0	0	No
HMP_700164686	241731	765135172	HMP	27	male	25	Healthy	60052325	119095	165529114	1389.89	508	4293	0	30	5e-07	0.05	1.08	No
HMP_700164870	241892	550534656	HMP	27	female	26	Healthy	88723812	94705	146747331	1549.52	509	6138	0	51	5.75e-07	0.09	1.12	No
HMP_700165052	241696	764366428	HMP	27	female	19	Healthy	102656934	81043	161159886	1988.57	533	11880	52	1389079	0.0135313	0.95	2636.05	Yes
HMP_700165148	241885	823052294	HMP	27	male	22	Healthy	109325166	112175	184577168	1645.44	536	6017	0	46	4.21e-07	0.01	2.96	No
HMP_700165263	241741	764508039	HMP	21	male	26	Healthy	54814009	140021	194312621	1387.74	496	3993	53	1259899	0.022985	0.93	2465.4	Yes
HMP_700165634	241692	765155402	HMP	18	male	23	Healthy	88806469	137676	222928764	1619.23	545	5093	53	50884	0.000572976	0.94	97.93	Yes
HMP_700165778	241732	765216093	HMP	19	male	20	Healthy	50812816	222909	275311278	1235.08	488	2918	0	3	5.9e-08	0	1	No
HMP_700165809	241884	765701615	HMP	39	male	25	Healthy	68348446	209137	278764668	1332.93	489	3819	0	0	0	0	0	No
HMP_700171066	257131	863126187	HMP	26	male	21	Healthy	52357726	153314	213927057	1395.35	467	5209	0	0	0	0	0	No
HMP_700171114	257108	682102541	HMP	22	male	26	Healthy	61564572	237715	294634700	1239.45	512	2708	51	1914757	0.0311016	0.93	3891.69	Yes
HMP_700171115	257130	663835652	HMP	26	female	25	Healthy	47470509	130687	172136619	1317.17	516	3098	49	3545430	0.074687	0.96	6390.52	Yes
HMP_700171324	241863	275382046	HMP	20	male	22	Healthy	95763594	61158	74596689	1219.74	478	3228	0	1	1.04e-08	0	1	No
HMP_700171390	241869	147406386	HMP	20	male	23	Healthy	8058552	62565	56334901	900.422	426	1401	0	0	0	0	0	No
HMP_700171441	241848	765377934	HMP	35	female	29	Healthy	94254968	142746	190837159	1336.9	492	3927	0	6	6.37e-08	0.01	1	No
HMP_700171573	241853	370027359	HMP	30	male	24	Healthy	83442324	156308	221107808	1414.56	497	4633	53	11114	0.000133194	0.95	22.26	Yes
HMP_700171648	241728	765519544	HMP	24	male	28	Healthy	92272438	182813	256876176	1405.13	545	3543	0	0	0	0	0	No
HMP_700171747	241771	765337473	HMP	23	female	24	Healthy	4933809	32034	40960007	1278.64	447	3827	0	0	0	0	0	No
HMP_700171954	241889	765640925	HMP	39	female	34	Healthy	83789156	132352	199338904	1506.13	472	6294	0	2	2.39e-08	0	1	No
HMP_700172068	241864	508703490	HMP	24	female	21	Healthy	127135656	94128	174226223	1850.95	493	13217	54	1669127	0.0131287	0.88	3179.6	Yes
HMP_700172221	241874	737052003	HMP	18	female	26	Healthy	89186919	82695	129161686	1561.9	528	5295	0	6	6.73e-08	0.01	1	No
HMP_700172498	241716	765256553	HMP	18	female	20	Healthy	54039264	221066	258757957	1170.5	452	3139	57	4155378	0.0768955	0.93	7473.65	Yes
HMP_700172726	241866	857980665	HMP	32	female	28	Healthy	53354376	169325	234524121	1385.05	517	3735	0	0	0	0	0	No
HMP_700173023	241737	765276783	HMP	32	male	24	Healthy	73905734	202360	276045127	1364.13	471	4688	55	4813624	0.0651319	0.93	7340.26	Yes
ISR_5445	ERR1136846	PNP_Cohort	ISR	N/A	N/A	N/A	N/A	18480949	120182	192237205	1599.55	521	6749	0	38	2.06e-06	0.07	1.06	No
ISR_5446	ERR1136847	PNP_Cohort	ISR	N/A	N/A	N/A	N/A	19077032	109935	172432569	1568.5	507	6973	0	74	3.88e-06	0.13	1.11	No
ISR_5450	ERR1136848	PNP_Cohort	ISR	N/A	N/A	N/A	N/A	17022861	118318	187217814	1582.33	503	5854	52	83561	0.00490875	0.93	175.32	Yes
ISR_5451	ERR1136849	PNP_Cohort	ISR	N/A	N/A	N/A	N/A	18167146	173901	235919357	1356.63	499	3705	0	56	3.08e-06	0.1	1.09	No
ISR_5453	ERR1136850	PNP_Cohort	ISR	N/A	N/A	N/A	N/A	10532217	129687	138669565	1069.26	490	1963	0	34	3.23e-06	0.06	1.07	No
ISR_5454	ERR1136852	PNP_Cohort	ISR	N/A	N/A	N/A	N/A	18410408	189812	226905773	1195.42	512	2424	0	84	4.56e-06	0.14	1.13	No
ISR_5455	ERR1136855	PNP_Cohort	ISR	N/A	N/A	N/A	N/A	9262531	45119	43065598	954.489	413	1895	48	5328	0.000575221	0.92	9.81	Yes
ISR_5456	ERR1136854	PNP_Cohort	ISR	N/A	N/A	N/A	N/A	23719612	227551	281957056	1239.09	508	2865	0	108	4.55e-06	0.19	1.11	No
ISR_5457	ERR1136851	PNP_Cohort	ISR	N/A	N/A	N/A	N/A	16818485	158598	202584085	1277.34	516	2980	0	66	3.92e-06	0.12	1.08	No
ISR_5459	ERR1136853	PNP_Cohort	ISR	N/A	N/A	N/A	N/A	17843014	177676	235604988	1326.04	500	3558	5	432	2.42e-05	0.56	1.52	No
ISR_5460	ERR1136856	PNP_Cohort	ISR	N/A	N/A	N/A	N/A	16982666	181010	211639372	1169.21	516	2301	1	161	9.48e-06	0.26	1.19	No
ISR_5461	ERR1136860	PNP_Cohort	ISR	N/A	N/A	N/A	N/A	22325222	150154	185517289	1235.51	486	3373	0	165	7.39e-06	0.27	1.21	No
ISR_5463	ERR1136859	PNP_Cohort	ISR	N/A	N/A	N/A	N/A	16559017	153323	216004757	1408.82	525	4086	0	98	5.92e-06	0.18	1.09	No
ISR_5464	ERR1136858	PNP_Cohort	ISR	N/A	N/A	N/A	N/A	13296409	128178	159450539	1243.98	520	2545	50	72942	0.00548584	0.92	151.37	Yes
ISR_5465	ERR1136857	PNP_Cohort	ISR	N/A	N/A	N/A	N/A	21151839	189317	203060226	1072.59	504	1805	11	557	2.63e-05	0.61	1.77	No
ISR_5466	ERR1136693	PNP_Cohort	ISR	N/A	N/A	N/A	N/A	21296239	125258	189763885	1514.98	492	5810	0	5	2.35e-07	0.01	1	No
ISR_5467	ERR1136694	PNP_Cohort	ISR	N/A	N/A	N/A	N/A	20260050	108626	171274130	1576.73	515	5589	0	1	4.94e-08	0	1	No
ISR_5469	ERR1136699	PNP_Cohort	ISR	N/A	N/A	N/A	N/A	13334652	145158	160139544	1103.21	495	1971	0	16	1.2e-06	0.03	1.02	No
ISR_5470	ERR1136695	PNP_Cohort	ISR	N/A	N/A	N/A	N/A	15469784	136951	185274377	1352.85	521	3527	0	0	0	0	0	No
ISR_5471	ERR1136863	PNP_Cohort	ISR	N/A	N/A	N/A	N/A	18002329	218513	253448859	1159.88	492	2322	0	7	3.89e-07	0.01	1	No
ISR_5472	ERR1136861	PNP_Cohort	ISR	N/A	N/A	N/A	N/A	20129666	179951	225706215	1254.26	525	2693	48	143893	0.00714831	0.94	301.36	Yes
ISR_5481	ERR1136696	PNP_Cohort	ISR	N/A	N/A	N/A	N/A	14323085	137043	169741658	1238.6	503	2780	49	5094	0.00035565	0.87	11.44	Yes
ISR_5482	ERR1136697	PNP_Cohort	ISR	N/A	N/A	N/A	N/A	13204534	124530	133004176	1068.05	488	1905	0	0	0	0	0	No
ISR_5484	ERR1136698	PNP_Cohort	ISR	N/A	N/A	N/A	N/A	12815252	115100	148422151	1289.51	494	3261	0	2	1.56e-07	0	1	No
ISR_5485	ERR1136862	PNP_Cohort	ISR	N/A	N/A	N/A	N/A	31276114	264914	345208417	1303.1	524	2993	0	13	4.16e-07	0.03	1.03	No
ISR_5486	ERR1136864	PNP_Cohort	ISR	N/A	N/A	N/A	N/A	15612732	125239	153793594	1228	491	2858	0	9	5.76e-07	0.02	1	No
ISR_5488	ERR1136705	PNP_Cohort	ISR	N/A	N/A	N/A	N/A	20731989	181370	214969847	1185.26	505	2454	0	9	4.34e-07	0.02	1	No
ISR_5489	ERR1136703	PNP_Cohort	ISR	N/A	N/A	N/A	N/A	20047658	186343	237721636	1275.72	528	2786	0	6	2.99e-07	0.01	1	No
ISR_5490	ERR1136700	PNP_Cohort	ISR	N/A	N/A	N/A	N/A	11636896	88166	105127911	1192.39	510	2430	0	2	1.72e-07	0	1	No
ISR_5491	ERR1136702	PNP_Cohort	ISR	N/A	N/A	N/A	N/A	11990504	160091	159989954	999.369	474	1705	0	24	2e-06	0.04	1.01	No
ISR_5492	ERR1136704	PNP_Cohort	ISR	N/A	N/A	N/A	N/A	14280836	148730	188821725	1269.56	491	3336	0	16	1.12e-06	0.03	1.1	No
ISR_5493	ERR1136701	PNP_Cohort	ISR	N/A	N/A	N/A	N/A	17270180	216938	251156468	1157.73	507	2316	0	8	4.63e-07	0.02	1.02	No
ISR_5494	ERR1136706	PNP_Cohort	ISR	N/A	N/A	N/A	N/A	22108610	179301	272854017	1521.77	530	4900	0	18	8.14e-07	0.02	1.33	No
ISR_5495	ERR1136871	PNP_Cohort	ISR	N/A	N/A	N/A	N/A	22460054	126959	186411665	1468.28	507	5333	0	62	2.76e-06	0.11	1.08	No
ISR_5496	ERR1136867	PNP_Cohort	ISR	N/A	N/A	N/A	N/A	21674734	98557	165110062	1675.27	528	6800	0	13	6e-07	0.02	1.04	No
ISR_5497	ERR1136868	PNP_Cohort	ISR	N/A	N/A	N/A	N/A	21087317	179537	243411200	1355.77	544	3150	51	10365	0.000491528	0.93	21.28	Yes
ISR_5498	ERR1136866	PNP_Cohort	ISR	N/A	N/A	N/A	N/A	19825007	192110	225740264	1175.06	477	2764	0	7	3.53e-07	0.01	1	No
ISR_5499	ERR1136712	PNP_Cohort	ISR	N/A	N/A	N/A	N/A	15028492	216953	218916800	1009.05	506	1553	54	277723	0.0184798	0.94	580.5	Yes
ISR_5500	ERR1136707	PNP_Cohort	ISR	N/A	N/A	N/A	N/A	20391474	191340	232839148	1216.89	497	2713	0	4	1.96e-07	0.01	1	No
ISR_5501	ERR1136710	PNP_Cohort	ISR	N/A	N/A	N/A	N/A	16103277	158891	181359787	1141.41	466	2616	0	57	3.54e-06	0.1	1.11	No
ISR_5502	ERR1136708	PNP_Cohort	ISR	N/A	N/A	N/A	N/A	28552587	162185	178162142	1098.51	486	2129	57	2210	7.74e-05	0.92	4.72	Yes
ISR_5504	ERR1136709	PNP_Cohort	ISR	N/A	N/A	N/A	N/A	25929124	171561	255599126	1489.84	518	4523	1	90	3.47e-06	0.16	1.14	No
ISR_5505	ERR1136711	PNP_Cohort	ISR	N/A	N/A	N/A	N/A	10576721	145840	146484355	1004.42	459	1736	0	68	6.43e-06	0.12	1.09	No
ISR_5525	ERR1136716	PNP_Cohort	ISR	N/A	N/A	N/A	N/A	14142695	174999	211036499	1205.93	523	2342	54	76700	0.00542329	0.94	160.24	Yes
ISR_5526	ERR1136713	PNP_Cohort	ISR	N/A	N/A	N/A	N/A	14179261	162540	198613910	1221.94	502	2761	0	41	2.89e-06	0.07	1.11	No
ISR_5528	ERR1136715	PNP_Cohort	ISR	N/A	N/A	N/A	N/A	23677892	233325	268134427	1149.19	509	2129	0	30	1.27e-06	0.06	1.06	No
ISR_5530	ERR1136714	PNP_Cohort	ISR	N/A	N/A	N/A	N/A	20494939	188397	226580738	1202.68	493	2689	0	46	2.24e-06	0.09	1.05	No
ISR_5532	ERR1136870	PNP_Cohort	ISR	N/A	N/A	N/A	N/A	15453234	131537	140331312	1066.86	468	2003	57	7795	0.000504425	0.96	15.13	Yes
ISR_5533	ERR1136865	PNP_Cohort	ISR	N/A	N/A	N/A	N/A	7043838	103295	93378058	903.994	424	1437	0	11	1.56e-06	0.02	1	No
ISR_5534	ERR1136869	PNP_Cohort	ISR	N/A	N/A	N/A	N/A	17117097	233286	245852254	1053.87	481	1917	0	17	9.93e-07	0.03	1	No
ISR_5536	ERR1136872	PNP_Cohort	ISR	N/A	N/A	N/A	N/A	13948881	182063	210454374	1155.94	492	2283	54	34278	0.0024574	0.94	70.26	Yes
ISR_5537	ERR1136876	PNP_Cohort	ISR	N/A	N/A	N/A	N/A	19086934	94163	110803755	1176.72	467	3025	0	0	0	0	0	No
ISR_5538	ERR1136877	PNP_Cohort	ISR	N/A	N/A	N/A	N/A	22312547	200813	239406548	1192.19	518	2421	0	0	0	0	0	No
ISR_5539	ERR1136874	PNP_Cohort	ISR	N/A	N/A	N/A	N/A	20398292	220714	278337484	1261.08	514	2855	0	36	1.76e-06	0.06	1.06	No
ISR_5540	ERR1136873	PNP_Cohort	ISR	N/A	N/A	N/A	N/A	10342933	135965	152075161	1118.49	473	2305	44	60820	0.00588034	0.9	122.6	Yes
ISR_5541	ERR1136875	PNP_Cohort	ISR	N/A	N/A	N/A	N/A	30543890	149889	241867959	1613.65	544	5430	0	5	1.64e-07	0.01	1	No
ISR_5542	ERR1136719	PNP_Cohort	ISR	N/A	N/A	N/A	N/A	17356973	195566	227537492	1163.48	468	2718	52	2452	0.000141269	0.93	5.19	Yes
ISR_5543	ERR1136717	PNP_Cohort	ISR	N/A	N/A	N/A	N/A	26607595	264370	318646928	1205.31	493	2773	0	42	1.58e-06	0.07	1.06	No
ISR_5544	ERR1136720	PNP_Cohort	ISR	N/A	N/A	N/A	N/A	18500373	119119	138804465	1165.26	502	2373	0	37	2e-06	0.07	1.05	No
ISR_5546	ERR1136718	PNP_Cohort	ISR	N/A	N/A	N/A	N/A	17885681	150772	192958256	1279.8	507	3105	34	818	4.57e-05	0.73	2.18	Yes
ISR_5547	ERR1136724	PNP_Cohort	ISR	N/A	N/A	N/A	N/A	19146293	209442	252312983	1204.69	508	2597	0	1	5.22e-08	0	1	No
ISR_5548	ERR1136879	PNP_Cohort	ISR	N/A	N/A	N/A	N/A	17398035	159016	205852727	1294.54	541	2777	0	1	5.75e-08	0	1	No
ISR_5549	ERR1136886	PNP_Cohort	ISR	N/A	N/A	N/A	N/A	15375412	213691	234682467	1098.23	485	2034	38	23957	0.00155814	0.89	49.5	Yes
ISR_5550	ERR1136905	PNP_Cohort	ISR	N/A	N/A	N/A	N/A	17088800	188138	225046218	1196.18	507	2452	0	67	3.92e-06	0.12	1.08	No
ISR_5551	ERR1136880	PNP_Cohort	ISR	N/A	N/A	N/A	N/A	13913559	127726	163983792	1283.87	494	3401	0	7	5.03e-07	0.01	1.06	No
ISR_5552	ERR1136723	PNP_Cohort	ISR	N/A	N/A	N/A	N/A	13356437	176683	179000117	1013.11	488	1700	0	99	7.41e-06	0.18	1.13	No
ISR_5553	ERR1136725	PNP_Cohort	ISR	N/A	N/A	N/A	N/A	17497520	188989	232939852	1232.56	500	2835	0	13	7.43e-07	0.02	1.1	No
ISR_5555	ERR1136722	PNP_Cohort	ISR	N/A	N/A	N/A	N/A	13430774	142179	162628669	1143.83	489	2439	0	7	5.21e-07	0.01	1.01	No
ISR_5556	ERR1136721	PNP_Cohort	ISR	N/A	N/A	N/A	N/A	38658362	213539	312041610	1461.29	499	4716	0	15	3.88e-07	0.02	1.38	No
ISR_5557	ERR1136885	PNP_Cohort	ISR	N/A	N/A	N/A	N/A	17781949	142161	203157009	1429.06	524	4158	49	7119	0.00040035	0.9	14.87	Yes
ISR_5558	ERR1136906	PNP_Cohort	ISR	N/A	N/A	N/A	N/A	17256813	253174	262198202	1035.64	471	1801	0	84	4.87e-06	0.14	1.13	No
ISR_5559	ERR1136884	PNP_Cohort	ISR	N/A	N/A	N/A	N/A	18585748	105100	137779407	1310.94	465	4174	0	14	7.53e-07	0.03	1	No
ISR_5560	ERR1136882	PNP_Cohort	ISR	N/A	N/A	N/A	N/A	17842499	131778	189112990	1435.09	499	4989	0	6	3.36e-07	0.01	1	No
ISR_5561	ERR1136878	PNP_Cohort	ISR	N/A	N/A	N/A	N/A	18224162	216453	237299363	1096.31	502	1997	0	89	4.88e-06	0.15	1.16	No
ISR_5562	ERR1136883	PNP_Cohort	ISR	N/A	N/A	N/A	N/A	27529379	111272	95875958	861.636	442	1249	0	21	7.63e-07	0.04	1.05	No
ISR_5564	ERR1136729	PNP_Cohort	ISR	N/A	N/A	N/A	N/A	16742711	210143	207548353	987.653	477	1581	0	2	1.19e-07	0	1	No
ISR_5565	ERR1136731	PNP_Cohort	ISR	N/A	N/A	N/A	N/A	16835058	227217	266464151	1172.73	512	2356	0	0	0	0	0	No
ISR_5566	ERR1136726	PNP_Cohort	ISR	N/A	N/A	N/A	N/A	12944534	124642	165990449	1331.74	539	3089	52	1367	0.000105604	0.86	3.12	Yes
ISR_5567	ERR1136728	PNP_Cohort	ISR	N/A	N/A	N/A	N/A	11387015	129046	121416765	940.88	465	1420	0	5	4.39e-07	0.01	1.02	No
ISR_5568	ERR1136727	PNP_Cohort	ISR	N/A	N/A	N/A	N/A	10811415	147386	155754003	1056.78	483	1879	58	7763	0.000718037	0.95	15.77	Yes
ISR_5570	ERR1136730	PNP_Cohort	ISR	N/A	N/A	N/A	N/A	17516440	269842	292242414	1083.01	501	1865	0	0	0	0	0	No
ISR_5571	ERR1136804	PNP_Cohort	ISR	N/A	N/A	N/A	N/A	20362862	325497	316150533	971.286	478	1503	1	86	4.22e-06	0.14	1.21	No
ISR_5572	ERR1136734	PNP_Cohort	ISR	N/A	N/A	N/A	N/A	16314978	226688	248060598	1094.28	519	1859	34	928	5.69e-05	0.78	2.36	Yes
ISR_5573	ERR1136733	PNP_Cohort	ISR	N/A	N/A	N/A	N/A	10923724	142068	146637308	1032.16	470	1772	32	1051	9.62e-05	0.75	2.66	No
ISR_5576	ERR1136735	PNP_Cohort	ISR	N/A	N/A	N/A	N/A	13765302	142592	181815497	1275.08	505	3084	0	0	0	0	0	No
ISR_5578	ERR1136736	PNP_Cohort	ISR	N/A	N/A	N/A	N/A	934340	24877	12563053	505.007	390	501	0	1	1.07e-06	0	1	No
ISR_5579	ERR1136732	PNP_Cohort	ISR	N/A	N/A	N/A	N/A	13608549	167166	206137212	1233.13	486	3197	0	0	0	0	0	No
ISR_5581	ERR1136896	PNP_Cohort	ISR	N/A	N/A	N/A	N/A	11302883	148640	127321186	856.574	474	1103	53	34173	0.00302339	0.94	62.25	Yes
ISR_5582	ERR1136891	PNP_Cohort	ISR	N/A	N/A	N/A	N/A	22240284	179780	225886031	1256.46	521	2761	0	21	9.44e-07	0.04	1.02	No
ISR_5583	ERR1136890	PNP_Cohort	ISR	N/A	N/A	N/A	N/A	28640693	189271	271182632	1432.77	526	4026	0	28	9.78e-07	0.05	1.07	No
ISR_5584	ERR1136887	PNP_Cohort	ISR	N/A	N/A	N/A	N/A	14867635	99187	156254574	1575.35	508	6267	0	16	1.08e-06	0.02	1.15	No
ISR_5585	ERR1136888	PNP_Cohort	ISR	N/A	N/A	N/A	N/A	16513235	174378	182964721	1049.24	486	1779	0	15	9.08e-07	0.03	1.07	No
ISR_5586	ERR1136889	PNP_Cohort	ISR	N/A	N/A	N/A	N/A	15727768	161353	191029117	1183.92	467	2898	0	16	1.02e-06	0.03	1.03	No
ISR_5587	ERR1136893	PNP_Cohort	ISR	N/A	N/A	N/A	N/A	15816131	183636	223724332	1218.3	489	2925	0	43	2.72e-06	0.08	1.03	No
ISR_5588	ERR1136897	PNP_Cohort	ISR	N/A	N/A	N/A	N/A	12759200	100633	147063175	1461.38	496	5281	0	13	1.02e-06	0.02	1.07	No
ISR_5589	ERR1136898	PNP_Cohort	ISR	N/A	N/A	N/A	N/A	17803508	174206	200645116	1151.77	485	2452	0	30	1.69e-06	0.05	1.14	No
ISR_5591	ERR1136892	PNP_Cohort	ISR	N/A	N/A	N/A	N/A	15142602	156450	192189963	1228.44	511	2579	52	31087	0.00205295	0.93	63.65	Yes
ISR_5592	ERR1136894	PNP_Cohort	ISR	N/A	N/A	N/A	N/A	10306756	121112	122450165	1011.05	453	1780	0	26	2.52e-06	0.04	1.03	No
ISR_5593	ERR1136881	PNP_Cohort	ISR	N/A	N/A	N/A	N/A	11881837	138326	135486749	979.474	479	1543	33	1417	0.000119258	0.85	2.93	No
ISR_5594	ERR1136738	PNP_Cohort	ISR	N/A	N/A	N/A	N/A	18042888	268162	279994761	1044.13	505	1717	45	7368	0.00040836	0.91	15.84	Yes
ISR_5595	ERR1136737	PNP_Cohort	ISR	N/A	N/A	N/A	N/A	15350481	215053	229424024	1066.83	471	2036	0	10	6.51e-07	0.02	1	No
ISR_5597	ERR1136740	PNP_Cohort	ISR	N/A	N/A	N/A	N/A	12770480	127840	156799394	1226.53	493	2981	52	7233	0.000566384	0.9	15.47	Yes
ISR_5599	ERR1136741	PNP_Cohort	ISR	N/A	N/A	N/A	N/A	16071312	166360	219714902	1320.72	508	3472	48	4588	0.000285478	0.91	9.79	Yes
ISR_5600	ERR1136895	PNP_Cohort	ISR	N/A	N/A	N/A	N/A	23695778	131944	156333024	1184.84	489	2569	54	11111	0.000468902	0.94	22.84	Yes
ISR_5603	ERR1136739	PNP_Cohort	ISR	N/A	N/A	N/A	N/A	16597858	167435	221045039	1320.18	522	3200	0	8	4.82e-07	0.02	1.04	No
ISR_5605	ERR1136904	PNP_Cohort	ISR	N/A	N/A	N/A	N/A	23204914	283779	300702083	1059.63	476	1980	0	65	2.8e-06	0.11	1.15	No
ISR_5606	ERR1136903	PNP_Cohort	ISR	N/A	N/A	N/A	N/A	12259782	163914	183380994	1118.76	485	2267	49	9657	0.000787698	0.9	20.42	Yes
ISR_5608	ERR1136902	PNP_Cohort	ISR	N/A	N/A	N/A	N/A	10649161	112791	157205181	1393.77	535	3609	0	31	2.91e-06	0.06	1.09	No
ISR_5609	ERR1136901	PNP_Cohort	ISR	N/A	N/A	N/A	N/A	24171934	154624	209310983	1353.68	509	3606	0	26	1.08e-06	0.05	1.07	No
ISR_5610	ERR1136900	PNP_Cohort	ISR	N/A	N/A	N/A	N/A	17491727	192368	214892877	1117.09	478	2293	56	56881	0.00325188	0.95	116.47	Yes
ISR_5611	ERR1136744	PNP_Cohort	ISR	N/A	N/A	N/A	N/A	20476571	211918	275952760	1302.17	541	2804	0	112	5.47e-06	0.19	1.1	No
ISR_5612	ERR1136743	PNP_Cohort	ISR	N/A	N/A	N/A	N/A	30366763	182214	281729706	1546.15	511	5568	0	62	2.04e-06	0.1	1.12	No
ISR_5613	ERR1136747	PNP_Cohort	ISR	N/A	N/A	N/A	N/A	14685436	136179	141944813	1042.34	496	1740	0	69	4.7e-06	0.12	1.09	No
ISR_5614	ERR1136742	PNP_Cohort	ISR	N/A	N/A	N/A	N/A	16481142	177821	209185911	1176.38	531	2217	0	11	6.67e-07	0.02	1.03	No
ISR_5616	ERR1136746	PNP_Cohort	ISR	N/A	N/A	N/A	N/A	14280764	171750	206324518	1201.31	507	2547	16	16070	0.00112529	0.84	35.03	No
ISR_5617	ERR1136748	PNP_Cohort	ISR	N/A	N/A	N/A	N/A	13220570	147332	172373923	1169.97	534	2185	49	97521	0.00737646	0.93	205.68	Yes
ISR_5618	ERR1136745	PNP_Cohort	ISR	N/A	N/A	N/A	N/A	14335266	120070	162172474	1350.65	516	3832	37	113617	0.0079257	0.9	241.11	Yes
ISR_5619	ERR1136899	PNP_Cohort	ISR	N/A	N/A	N/A	N/A	15426684	185313	226383714	1221.63	509	2696	0	26	1.69e-06	0.05	1.11	No
ISR_5620	ERR1136750	PNP_Cohort	ISR	N/A	N/A	N/A	N/A	14400498	184058	207091555	1125.14	499	2128	1	257	1.78e-05	0.38	1.34	No
ISR_5621	ERR1136749	PNP_Cohort	ISR	N/A	N/A	N/A	N/A	13387800	136749	166081342	1214.5	511	2530	0	41	3.06e-06	0.07	1.02	No
ISR_5623	ERR1136753	PNP_Cohort	ISR	N/A	N/A	N/A	N/A	4072953	57738	52220395	904.437	460	1326	60	2686	0.000659472	0.92	5.29	Yes
ISR_5624	ERR1136752	PNP_Cohort	ISR	N/A	N/A	N/A	N/A	22866435	168732	235574543	1396.15	496	4530	51	51940	0.00227145	0.93	110.49	Yes
ISR_5625	ERR1136751	PNP_Cohort	ISR	N/A	N/A	N/A	N/A	10685802	158787	164756123	1037.59	478	1755	0	44	4.12e-06	0.04	1.64	No
ISR_5626	ERR1136912	PNP_Cohort	ISR	N/A	N/A	N/A	N/A	12504308	53679	92462801	1722.51	488	9624	0	89	7.12e-06	0.15	1.14	No
ISR_5627	ERR1136907	PNP_Cohort	ISR	N/A	N/A	N/A	N/A	24205015	215512	243263377	1128.77	498	2148	0	91	3.76e-06	0.15	1.14	No
ISR_5628	ERR1136910	PNP_Cohort	ISR	N/A	N/A	N/A	N/A	10104684	139008	149720146	1077.06	485.5	1951	52	5019	0.0004967	0.94	9.98	Yes
ISR_5629	ERR1136911	PNP_Cohort	ISR	N/A	N/A	N/A	N/A	21197379	166327	233546108	1404.14	521	3776	54	243924	0.0115073	0.97	485.71	Yes
ISR_5630	ERR1136909	PNP_Cohort	ISR	N/A	N/A	N/A	N/A	19032378	149658	196022707	1309.8	480	4381	0	66	3.47e-06	0.11	1.09	No
ISR_5631	ERR1136754	PNP_Cohort	ISR	N/A	N/A	N/A	N/A	22521187	202135	257333747	1273.08	524	2745	0	27	1.2e-06	0.05	1.1	No
ISR_5632	ERR1136758	PNP_Cohort	ISR	N/A	N/A	N/A	N/A	19945554	190413	252300945	1325.02	506	3469	0	4	2.01e-07	0.01	1	No
ISR_5633	ERR1136760	PNP_Cohort	ISR	N/A	N/A	N/A	N/A	12770196	136479	158789962	1163.48	469	2628	0	178	1.39e-05	0.3	1.18	No
ISR_5634	ERR1136755	PNP_Cohort	ISR	N/A	N/A	N/A	N/A	13869209	126302	158447029	1254.51	475	3479	0	24	1.73e-06	0.04	1.14	No
ISR_5635	ERR1136756	PNP_Cohort	ISR	N/A	N/A	N/A	N/A	12523532	171907	189999792	1105.25	498	2022	0	145	1.16e-05	0.24	1.17	No
ISR_5636	ERR1136908	PNP_Cohort	ISR	N/A	N/A	N/A	N/A	14964220	126617	162113254	1280.34	472	4167	0	153	1.02e-05	0.24	1.22	No
ISR_5637	ERR1136757	PNP_Cohort	ISR	N/A	N/A	N/A	N/A	18959590	252558	268678240	1063.83	468	2060	0	9	4.75e-07	0.01	1.02	No
ISR_5638	ERR1136918	PNP_Cohort	ISR	N/A	N/A	N/A	N/A	10355901	72282	67285922	930.881	455	1457	5	869	8.39e-05	0.73	1.95	No
ISR_5639	ERR1137183	PNP_Cohort	ISR	N/A	N/A	N/A	N/A	15106030	269529	264653120	981.91	482	1563	0	10	6.62e-07	0.02	1.04	No
ISR_5640	ERR1137181	PNP_Cohort	ISR	N/A	N/A	N/A	N/A	12918799	179303	203108171	1132.77	488	2311	0	10	7.74e-07	0.02	1.03	No
ISR_5641	ERR1136914	PNP_Cohort	ISR	N/A	N/A	N/A	N/A	64214504	305096	437718084	1434.69	492	4817	0	207	3.22e-06	0.3	1.27	No
ISR_5642	ERR1137182	PNP_Cohort	ISR	N/A	N/A	N/A	N/A	13995263	121244	130161197	1073.55	473	2126	0	36	2.57e-06	0.05	1.02	No
ISR_5643	ERR1137180	PNP_Cohort	ISR	N/A	N/A	N/A	N/A	20691598	190165	221758200	1166.14	468	2814	0	16	7.73e-07	0.03	1.02	No
ISR_5644	ERR1136917	PNP_Cohort	ISR	N/A	N/A	N/A	N/A	10577190	190203	167910094	882.794	470	1236	27	1098	0.000103808	0.74	2.66	No
ISR_5645	ERR1136913	PNP_Cohort	ISR	N/A	N/A	N/A	N/A	14353282	136298	171549765	1258.64	496	3157	44	61920	0.004314	0.93	126.42	Yes
ISR_5647	ERR1136916	PNP_Cohort	ISR	N/A	N/A	N/A	N/A	15650070	231866	240947472	1039.17	478	1861	46	115716	0.00739396	0.93	237.18	Yes
ISR_5648	ERR1136928	PNP_Cohort	ISR	N/A	N/A	N/A	N/A	28982628	84623	113129252	1336.86	545	2898	0	11	3.8e-07	0.02	1.01	No
ISR_5649	ERR1136763	PNP_Cohort	ISR	N/A	N/A	N/A	N/A	5076041	90220	77797314	862.307	439	1154	0	12	2.36e-06	0.02	1.03	No
ISR_5650	ERR1136764	PNP_Cohort	ISR	N/A	N/A	N/A	N/A	15751787	214937	233673798	1087.17	471	2199	0	13	8.25e-07	0.02	1.05	No
ISR_5651	ERR1136762	PNP_Cohort	ISR	N/A	N/A	N/A	N/A	11911913	141644	174317258	1230.67	488	2978	47	19967	0.00167622	0.93	41.64	Yes
ISR_5652	ERR1136765	PNP_Cohort	ISR	N/A	N/A	N/A	N/A	17446124	209056	229209785	1096.4	472	2196	0	21	1.2e-06	0.04	1.03	No
ISR_5653	ERR1136761	PNP_Cohort	ISR	N/A	N/A	N/A	N/A	19801959	182373	207514135	1137.86	493	2278	0	8	4.04e-07	0.02	1.04	No
ISR_5654	ERR1136766	PNP_Cohort	ISR	N/A	N/A	N/A	N/A	16333470	192071	226451628	1179	482	2677	0	21	1.29e-06	0.04	1.02	No
ISR_5656	ERR1136926	PNP_Cohort	ISR	N/A	N/A	N/A	N/A	14633325	104167	93162301	894.355	459	1311	56	20865	0.00142586	0.93	33.84	Yes
ISR_5657	ERR1136759	PNP_Cohort	ISR	N/A	N/A	N/A	N/A	16552086	194987	236549507	1213.16	515	2489	0	26	1.57e-06	0.05	1.07	No
ISR_5658	ERR1137186	PNP_Cohort	ISR	N/A	N/A	N/A	N/A	15624280	175781	148348554	843.94	465	1127	53	56342	0.00360605	0.94	99.65	Yes
ISR_5659	ERR1136925	PNP_Cohort	ISR	N/A	N/A	N/A	N/A	12199842	74629	81085196	1086.51	487	2064	0	27	2.21e-06	0.04	1.02	No
ISR_5660	ERR1136924	PNP_Cohort	ISR	N/A	N/A	N/A	N/A	5609934	34058	38439724	1128.65	465	2303	0	18	3.21e-06	0.03	1.05	No
ISR_5661	ERR1137187	PNP_Cohort	ISR	N/A	N/A	N/A	N/A	15247113	127468	127658842	1001.5	509	1483	0	74	4.85e-06	0.11	1.07	No
ISR_5662	ERR1136767	PNP_Cohort	ISR	N/A	N/A	N/A	N/A	15392274	216218	224795399	1039.67	471	1858	0	44	2.86e-06	0.08	1.08	No
ISR_5663	ERR1136770	PNP_Cohort	ISR	N/A	N/A	N/A	N/A	13641372	147157	169629701	1152.71	501	2205	0	22	1.61e-06	0.04	1.05	No
ISR_5664	ERR1136778	PNP_Cohort	ISR	N/A	N/A	N/A	N/A	16233384	180623	224944155	1245.38	505	2732	0	23	1.42e-06	0.04	1.03	No
ISR_5665	ERR1136768	PNP_Cohort	ISR	N/A	N/A	N/A	N/A	15829053	171149	210863501	1232.05	506	2743	0	106	6.7e-06	0.18	1.13	No
ISR_5666	ERR1137184	PNP_Cohort	ISR	N/A	N/A	N/A	N/A	12970374	162324	155328234	956.902	480	1453	0	15	1.16e-06	0.02	1.1	No
ISR_5667	ERR1136915	PNP_Cohort	ISR	N/A	N/A	N/A	N/A	17531097	215403	237069794	1100.59	507	1956	0	160	9.13e-06	0.25	1.21	No
ISR_5668	ERR1137185	PNP_Cohort	ISR	N/A	N/A	N/A	N/A	12902710	193377	206206890	1066.35	496	1897	0	19	1.47e-06	0.04	1.09	No
ISR_5669	ERR1136769	PNP_Cohort	ISR	N/A	N/A	N/A	N/A	15973714	242147	273635075	1130.04	505	2128	53	61384	0.00384281	0.93	130	Yes
ISR_5671	ERR1136773	PNP_Cohort	ISR	N/A	N/A	N/A	N/A	19220181	182425	194458613	1065.96	469	2039	0	64	3.33e-06	0.11	1.13	No
ISR_5672	ERR1136772	PNP_Cohort	ISR	N/A	N/A	N/A	N/A	18312846	230424	266697061	1157.42	494	2319	0	30	1.64e-06	0.05	1.15	No
ISR_5673	ERR1136775	PNP_Cohort	ISR	N/A	N/A	N/A	N/A	16590939	188787	215869388	1143.45	484	2325	0	19	1.15e-06	0.03	1.12	No
ISR_5674	ERR1136774	PNP_Cohort	ISR	N/A	N/A	N/A	N/A	18780812	267439	283627775	1060.53	481	1876	45	64976	0.0034597	0.92	139.36	Yes
ISR_5675	ERR1136771	PNP_Cohort	ISR	N/A	N/A	N/A	N/A	17637600	224478	248275648	1106.01	483	2159	0	43	2.44e-06	0.08	1.08	No
ISR_5676	ERR1136776	PNP_Cohort	ISR	N/A	N/A	N/A	N/A	26648869	211196	229777088	1087.98	513	1816	0	43	1.61e-06	0.07	1.12	No
ISR_5677	ERR1136777	PNP_Cohort	ISR	N/A	N/A	N/A	N/A	14314606	238413	229186157	961.299	467	1504	49	4217	0.000294594	0.9	9.12	Yes
ISR_5678	ERR1136780	PNP_Cohort	ISR	N/A	N/A	N/A	N/A	18155016	188364	205783375	1092.48	466	2265	0	3	1.65e-07	0.01	1	No
ISR_5679	ERR1136779	PNP_Cohort	ISR	N/A	N/A	N/A	N/A	15614543	252475	274524916	1087.34	512	1891	0	28	1.79e-06	0.05	1.07	No
ISR_5688	ERR1136781	PNP_Cohort	ISR	N/A	N/A	N/A	N/A	17218799	225162	241309730	1071.72	490	1888	0	27	1.57e-06	0.04	1.15	No
ISR_5689	ERR1136785	PNP_Cohort	ISR	N/A	N/A	N/A	N/A	14476445	191357	206472497	1078.99	495	1937	0	23	1.59e-06	0.04	1.03	No
ISR_5690	ERR1136788	PNP_Cohort	ISR	N/A	N/A	N/A	N/A	18156360	177347	209951045	1183.84	475	2731	64	13973	0.000769593	0.95	29.25	Yes
ISR_5691	ERR1136784	PNP_Cohort	ISR	N/A	N/A	N/A	N/A	14672650	224811	235779798	1048.79	498	1776	42	13263	0.000903927	0.91	28.45	Yes
ISR_5692	ERR1136783	PNP_Cohort	ISR	N/A	N/A	N/A	N/A	15446528	121664	208954095	1717.47	558	5820	0	12	7.77e-07	0.02	1.07	No
ISR_5693	ERR1136782	PNP_Cohort	ISR	N/A	N/A	N/A	N/A	13838119	188608	221895143	1176.49	529	2227	54	3000	0.000216792	0.94	6.33	Yes
ISR_5710	ERR1136933	PNP_Cohort	ISR	N/A	N/A	N/A	N/A	18861588	95985	83324644	868.101	454	1182	0	8	4.24e-07	0.02	1	No
ISR_5722	ERR1136929	PNP_Cohort	ISR	N/A	N/A	N/A	N/A	17591940	114858	103477355	900.916	460	1273	6	775	4.41e-05	0.66	1.9	No
ISR_5723	ERR1137189	PNP_Cohort	ISR	N/A	N/A	N/A	N/A	13480556	120631	107631445	892.237	445	1310	0	25	1.85e-06	0.03	1.15	No
ISR_5725	ERR1136927	PNP_Cohort	ISR	N/A	N/A	N/A	N/A	20612014	124088	120315484	969.598	473	1521	57	9011	0.000437172	0.93	14.94	Yes
ISR_5727	ERR1136930	PNP_Cohort	ISR	N/A	N/A	N/A	N/A	18707357	108516	126609951	1166.74	511	2187	55	161106	0.00861191	0.93	277.69	Yes
ISR_5728	ERR1136787	PNP_Cohort	ISR	N/A	N/A	N/A	N/A	15924607	253753	269537403	1062.2	509	1774	0	11	6.91e-07	0.02	1.05	No
ISR_5729	ERR1136786	PNP_Cohort	ISR	N/A	N/A	N/A	N/A	14398471	90992	147174745	1617.45	497	7714	1	168	1.17e-05	0.26	1.27	No
ISR_5731	ERR1136792	PNP_Cohort	ISR	N/A	N/A	N/A	N/A	13436288	178106	158811478	891.668	458	1254	5	415	3.09e-05	0.55	1.48	No
ISR_5732	ERR1136791	PNP_Cohort	ISR	N/A	N/A	N/A	N/A	13780746	79677	138032031	1732.39	548	5898	0	2	1.45e-07	0	1.42	No
ISR_5733	ERR1136789	PNP_Cohort	ISR	N/A	N/A	N/A	N/A	14015864	204970	230579177	1124.94	492	2200	0	3	2.14e-07	0.01	1.11	No
ISR_5734	ERR1136931	PNP_Cohort	ISR	N/A	N/A	N/A	N/A	42855976	106998	122659863	1146.38	493	2375	43	11299	0.000263651	0.9	18.33	Yes
ISR_5735	ERR1136795	PNP_Cohort	ISR	N/A	N/A	N/A	N/A	16725839	195754	235177184	1201.39	494	2678	0	4	2.39e-07	0.01	1.29	No
ISR_5736	ERR1136796	PNP_Cohort	ISR	N/A	N/A	N/A	N/A	22848839	169952	202216230	1189.84	472	2917	0	47	2.06e-06	0.08	1.19	No
ISR_5737	ERR1136793	PNP_Cohort	ISR	N/A	N/A	N/A	N/A	17177826	145264	186820898	1286.08	509	3250	0	3	1.75e-07	0.01	1.17	No
ISR_5738	ERR1136934	PNP_Cohort	ISR	N/A	N/A	N/A	N/A	13349693	62716	79216995	1263.11	494	3117	0	6	4.49e-07	0.01	1.02	No
ISR_5739	ERR1137085	PNP_Cohort	ISR	N/A	N/A	N/A	N/A	11726318	124188	122105335	983.23	463	1631	31	2213	0.000188721	0.77	4.7	No
ISR_5740	ERR1136935	PNP_Cohort	ISR	N/A	N/A	N/A	N/A	10907277	104046	92807474	891.985	482	1209	0	5	4.58e-07	0.01	1	No
ISR_5742	ERR1136790	PNP_Cohort	ISR	N/A	N/A	N/A	N/A	14825447	95529	137282994	1437.08	536	3875	0	1	6.75e-08	0	1	No
ISR_5743	ERR1136932	PNP_Cohort	ISR	N/A	N/A	N/A	N/A	16565520	133839	144161985	1077.13	469	2125	0	13	7.85e-07	0.03	1	No
ISR_5744	ERR1136794	PNP_Cohort	ISR	N/A	N/A	N/A	N/A	14408964	84548	136654736	1616.3	498	7574	0	4	2.78e-07	0.01	1.28	No
ISR_5745	ERR1136936	PNP_Cohort	ISR	N/A	N/A	N/A	N/A	14410841	111500	99855701	895.567	481	1208	0	15	1.04e-06	0.02	1.02	No
ISR_5747	ERR1137083	PNP_Cohort	ISR	N/A	N/A	N/A	N/A	12140363	110683	93575397	845.436	459	1137	0	15	1.24e-06	0.02	1.09	No
ISR_5749	ERR1136797	PNP_Cohort	ISR	N/A	N/A	N/A	N/A	15802792	131402	146815233	1117.3	502	2110	0	8	5.06e-07	0.01	1	No
ISR_5750	ERR1136800	PNP_Cohort	ISR	N/A	N/A	N/A	N/A	16869965	129662	178400328	1375.89	511	3763	0	9	5.33e-07	0.02	1	No
ISR_5751	ERR1136802	PNP_Cohort	ISR	N/A	N/A	N/A	N/A	13363850	136637	184620804	1351.18	529	3496	49	3980	0.000297818	0.93	8.38	Yes
ISR_5752	ERR1136798	PNP_Cohort	ISR	N/A	N/A	N/A	N/A	14294962	165107	199957390	1211.08	511	2527	17	563	3.94e-05	0.63	1.73	No
ISR_5753	ERR1137087	PNP_Cohort	ISR	N/A	N/A	N/A	N/A	24618892	240439	291089000	1210.66	483	3095	0	2	8.12e-08	0	1	No
ISR_5754	ERR1136799	PNP_Cohort	ISR	N/A	N/A	N/A	N/A	16664265	225390	238321474	1057.37	506	1729	0	13	7.8e-07	0.02	1.01	No
ISR_5755	ERR1136801	PNP_Cohort	ISR	N/A	N/A	N/A	N/A	14926347	142665	206729997	1449.06	528	3881	0	7	4.69e-07	0.01	1	No
ISR_5756	ERR1137081	PNP_Cohort	ISR	N/A	N/A	N/A	N/A	13299488	122669	109093068	889.329	464	1248	0	72	5.41e-06	0.11	1.12	No
ISR_5757	ERR1136937	PNP_Cohort	ISR	N/A	N/A	N/A	N/A	17721276	162990	149596297	917.825	486	1331	13	5673	0.000320124	0.84	12.23	No
ISR_5758	ERR1137082	PNP_Cohort	ISR	N/A	N/A	N/A	N/A	14748949	166231	206701641	1243.46	495	3017	0	2	1.36e-07	0	1	No
ISR_5759	ERR1137084	PNP_Cohort	ISR	N/A	N/A	N/A	N/A	12236638	125494	124201810	989.703	493	1532	0	13	1.06e-06	0.02	1	No
ISR_5760	ERR1137088	PNP_Cohort	ISR	N/A	N/A	N/A	N/A	12402750	135270	163258622	1206.91	467	3220	0	7	5.64e-07	0.01	1	No
ISR_5761	ERR1137091	PNP_Cohort	ISR	N/A	N/A	N/A	N/A	9256676	90623	101383773	1118.74	513	2076	0	12	1.3e-06	0.02	1.05	No
ISR_5762	ERR1137089	PNP_Cohort	ISR	N/A	N/A	N/A	N/A	18375462	192631	248947367	1292.35	528	2909	2	219	1.19e-05	0.34	1.26	No
ISR_5763	ERR1137093	PNP_Cohort	ISR	N/A	N/A	N/A	N/A	18648120	119998	103173845	859.796	459	1190	0	25	1.34e-06	0.03	1.01	No
ISR_5764	ERR1137094	PNP_Cohort	ISR	N/A	N/A	N/A	N/A	12434747	109238	88117959	806.66	445	1067	0	12	9.65e-07	0.02	1.03	No
ISR_5765	ERR1137090	PNP_Cohort	ISR	N/A	N/A	N/A	N/A	14397209	145937	187828544	1287.05	504	3246	55	49384	0.00343011	0.96	99.56	Yes
ISR_5772	ERR1136805	PNP_Cohort	ISR	N/A	N/A	N/A	N/A	13605860	128115	139655295	1090.08	462	2194	0	4	2.94e-07	0.01	1.06	No
ISR_5776	ERR1136803	PNP_Cohort	ISR	N/A	N/A	N/A	N/A	14721328	98394	127165524	1292.41	518	3133	50	13151	0.00089333	0.93	27.78	Yes
ISR_5777	ERR1137086	PNP_Cohort	ISR	N/A	N/A	N/A	N/A	21094464	145930	152724779	1046.56	498	1767	0	4	1.9e-07	0	1	No
ISR_5778	ERR1136809	PNP_Cohort	ISR	N/A	N/A	N/A	N/A	20245115	185826	228005243	1226.98	499	2727	1	196	9.68e-06	0.3	1.27	No
ISR_5779	ERR1136806	PNP_Cohort	ISR	N/A	N/A	N/A	N/A	17594811	179083	219977541	1228.36	499	2891	0	17	9.66e-07	0.03	1.16	No
ISR_5780	ERR1136808	PNP_Cohort	ISR	N/A	N/A	N/A	N/A	675054	6754	3112204	460.794	367	448	0	22	3.26e-05	0.04	1.03	No
ISR_5782	ERR1136810	PNP_Cohort	ISR	N/A	N/A	N/A	N/A	11684187	113822	131610752	1156.29	490	2356	0	5	4.28e-07	0.01	1.08	No
ISR_5783	ERR1136811	PNP_Cohort	ISR	N/A	N/A	N/A	N/A	20723166	215070	264848522	1231.45	498	2954	0	20	9.65e-07	0.03	1.16	No
ISR_5788	ERR1137099	PNP_Cohort	ISR	N/A	N/A	N/A	N/A	13262760	122998	135303118	1100.04	495	2031	0	30	2.26e-06	0.05	1.03	No
ISR_5789	ERR1137100	PNP_Cohort	ISR	N/A	N/A	N/A	N/A	11733695	88875	80846465	909.665	465	1342	46	4860	0.000414192	0.92	8.92	Yes
ISR_5790	ERR1137097	PNP_Cohort	ISR	N/A	N/A	N/A	N/A	11598801	129987	120486702	926.913	471	1351	0	11	9.48e-07	0.01	1.03	No
ISR_5791	ERR1137096	PNP_Cohort	ISR	N/A	N/A	N/A	N/A	9604310	129198	127693576	988.356	491	1534	0	15	1.56e-06	0.03	1.01	No
ISR_5792	ERR1137098	PNP_Cohort	ISR	N/A	N/A	N/A	N/A	11733592	104264	99261077	952.017	454	1489	47	12461	0.00106199	0.92	22.86	Yes
ISR_5793	ERR1136818	PNP_Cohort	ISR	N/A	N/A	N/A	N/A	35793946	299419	400922722	1339	514	3502	0	45	1.26e-06	0.08	1.08	No
ISR_5794	ERR1137107	PNP_Cohort	ISR	N/A	N/A	N/A	N/A	10274067	75936	83577168	1100.63	486	2027	51	16800	0.00163518	0.92	35.6	Yes
ISR_5795	ERR1137095	PNP_Cohort	ISR	N/A	N/A	N/A	N/A	12933204	130494	153475859	1176.11	509	2285	0	20	1.55e-06	0.03	1.01	No
ISR_5796	ERR1137104	PNP_Cohort	ISR	N/A	N/A	N/A	N/A	15505514	171475	159469539	929.987	455	1424	19	652	4.2e-05	0.69	1.84	No
ISR_5797	ERR1137103	PNP_Cohort	ISR	N/A	N/A	N/A	N/A	11315294	186814	184722191	988.803	479	1537	0	26	2.3e-06	0.05	1.03	No
ISR_5798	ERR1137111	PNP_Cohort	ISR	N/A	N/A	N/A	N/A	12731534	184455	190338651	1031.9	489	1689	67	92460	0.00726228	0.96	187.36	Yes
ISR_5799	ERR1137105	PNP_Cohort	ISR	N/A	N/A	N/A	N/A	17887774	205142	195606519	953.518	478	1466	0	64	3.58e-06	0.11	1.09	No
ISR_5800	ERR1137102	PNP_Cohort	ISR	N/A	N/A	N/A	N/A	13059856	181236	162327461	895.669	467	1246	0	13	9.95e-07	0.02	1	No
ISR_5802	ERR1136807	PNP_Cohort	ISR	N/A	N/A	N/A	N/A	19495034	261168	294186117	1126.42	490	2225	46	8381	0.000429904	0.85	19.09	Yes
ISR_5803	ERR1136815	PNP_Cohort	ISR	N/A	N/A	N/A	N/A	13339598	166421	190703535	1145.91	489	2340	42	16465	0.0012343	0.94	34.09	Yes
ISR_5804	ERR1136812	PNP_Cohort	ISR	N/A	N/A	N/A	N/A	15397893	237235	259972932	1095.85	488	2051	61	69078	0.0044862	0.96	142.44	Yes
ISR_5805	ERR1136820	PNP_Cohort	ISR	N/A	N/A	N/A	N/A	20830335	196095	253764222	1294.09	505	3226	1	282	1.35e-05	0.41	1.38	No
ISR_5806	ERR1136817	PNP_Cohort	ISR	N/A	N/A	N/A	N/A	12501687	123145	132553610	1076.4	450	2240	0	33	2.64e-06	0.06	1.05	No
ISR_5807	ERR1136814	PNP_Cohort	ISR	N/A	N/A	N/A	N/A	10681763	93140	132577322	1423.42	537	3638	58	4109	0.000384674	0.94	8.3	Yes
ISR_5808	ERR1136816	PNP_Cohort	ISR	N/A	N/A	N/A	N/A	16525122	76863	117204351	1524.85	494	6284	44	4005	0.000242358	0.89	8.71	Yes
ISR_5809	ERR1136813	PNP_Cohort	ISR	N/A	N/A	N/A	N/A	17527322	189775	215402357	1135.04	478	2354	49	42810	0.00244247	0.95	89.18	Yes
ISR_5811	ERR1136602	PNP_Cohort	ISR	N/A	N/A	N/A	N/A	10110978	84330	75977146	900.95	467	1320	0	24	2.37e-06	0.03	1.07	No
ISR_5814	ERR1137114	PNP_Cohort	ISR	N/A	N/A	N/A	N/A	12892133	139637	171469949	1227.97	563	2255	0	85	6.59e-06	0.13	1.19	No
ISR_5815	ERR1137106	PNP_Cohort	ISR	N/A	N/A	N/A	N/A	10057640	164978	154393235	935.841	472	1359	0	28	2.78e-06	0.05	1.04	No
ISR_5818	ERR1137117	PNP_Cohort	ISR	N/A	N/A	N/A	N/A	12001845	163136	169902979	1041.48	494	1787	49	8344	0.000695226	0.95	17.16	Yes
ISR_5821	ERR1136819	PNP_Cohort	ISR	N/A	N/A	N/A	N/A	12885043	150288	185634453	1235.19	526	2507	0	41	3.18e-06	0.07	1.08	No
ISR_5822	ERR1136825	PNP_Cohort	ISR	N/A	N/A	N/A	N/A	13638101	197024	203391611	1032.32	483	1726	0	19	1.39e-06	0.04	1.07	No
ISR_5825	ERR1136821	PNP_Cohort	ISR	N/A	N/A	N/A	N/A	10476270	78156	104483917	1336.86	500	3716	0	81	7.73e-06	0.13	1.08	No
ISR_5826	ERR1137110	PNP_Cohort	ISR	N/A	N/A	N/A	N/A	12092808	172789	182672394	1057.2	483	1874	53	4302	0.000355749	0.95	8.87	Yes
ISR_5827	ERR1136603	PNP_Cohort	ISR	N/A	N/A	N/A	N/A	7219642	28956	32214802	1112.54	402	4730	0	19	2.63e-06	0.04	1.01	No
ISR_5828	ERR1137109	PNP_Cohort	ISR	N/A	N/A	N/A	N/A	9258782	48228	72393957	1501.08	533	4325	54	28923	0.00312385	0.96	49.92	Yes
ISR_5829	ERR1137108	PNP_Cohort	ISR	N/A	N/A	N/A	N/A	9652292	115367	105013364	910.255	486	1279	0	20	2.07e-06	0.03	1.1	No
ISR_5830	ERR1137121	PNP_Cohort	ISR	N/A	N/A	N/A	N/A	11109767	202004	214078765	1059.77	504	1780	0	1	9e-08	0	1	No
ISR_5831	ERR1137116	PNP_Cohort	ISR	N/A	N/A	N/A	N/A	14439152	146117	114382418	782.814	445	963	0	32	2.22e-06	0.05	1.07	No
ISR_5832	ERR1137119	PNP_Cohort	ISR	N/A	N/A	N/A	N/A	10535679	158254	168088883	1062.15	484	1896	13	568	5.39e-05	0.6	1.83	No
ISR_5835	ERR1136829	PNP_Cohort	ISR	N/A	N/A	N/A	N/A	22588289	108122	187982826	1738.62	541	6684	0	9	3.98e-07	0.02	1	No
ISR_5836	ERR1136824	PNP_Cohort	ISR	N/A	N/A	N/A	N/A	18594550	205949	241029321	1170.33	480	2617	0	7	3.76e-07	0.01	1.01	No
ISR_5837	ERR1137113	PNP_Cohort	ISR	N/A	N/A	N/A	N/A	15688502	140336	146359863	1042.92	484	1838	0	38	2.42e-06	0.07	1.08	No
ISR_5838	ERR1136823	PNP_Cohort	ISR	N/A	N/A	N/A	N/A	18316043	297959	289637826	972.073	490	1496	0	11	6.01e-07	0.02	1.09	No
ISR_5839	ERR1136822	PNP_Cohort	ISR	N/A	N/A	N/A	N/A	17894624	269627	278889883	1034.35	473	1784	0	24	1.34e-06	0.05	1.04	No
ISR_5840	ERR1137123	PNP_Cohort	ISR	N/A	N/A	N/A	N/A	14148622	156632	136142336	869.186	469	1198	0	8	5.65e-07	0.01	1.01	No
ISR_5841	ERR1137120	PNP_Cohort	ISR	N/A	N/A	N/A	N/A	19599144	141957	150363098	1059.22	483	1904	0	2	1.02e-07	0	1	No
ISR_5842	ERR1137128	PNP_Cohort	ISR	N/A	N/A	N/A	N/A	12407037	135625	157663351	1162.49	510	2285	40	1665	0.000134198	0.8	3.7	Yes
ISR_5843	ERR1137122	PNP_Cohort	ISR	N/A	N/A	N/A	N/A	12597094	176016	210966196	1198.56	516	2459	0	2	1.59e-07	0	1	No
ISR_5844	ERR1137124	PNP_Cohort	ISR	N/A	N/A	N/A	N/A	15146214	217413	240998550	1108.48	487	2157	0	1	6.6e-08	0	1	No
ISR_5845	ERR1137118	PNP_Cohort	ISR	N/A	N/A	N/A	N/A	22626187	229808	275944320	1200.76	485	2820	0	140	6.19e-06	0.22	1.19	No
ISR_5850	ERR1136828	PNP_Cohort	ISR	N/A	N/A	N/A	N/A	8003466	98934	89755543	907.226	441	1330	56	3850	0.000481042	0.93	7.31	Yes
ISR_5851	ERR1136837	PNP_Cohort	ISR	N/A	N/A	N/A	N/A	29343087	147549	234527470	1589.49	509	6889	48	226169	0.00770774	0.93	471.36	Yes
ISR_5852	ERR1136827	PNP_Cohort	ISR	N/A	N/A	N/A	N/A	17565216	176775	187114099	1058.49	475	1843	56	40773	0.00232124	0.94	79.5	Yes
ISR_5853	ERR1136831	PNP_Cohort	ISR	N/A	N/A	N/A	N/A	16393622	186968	213189698	1140.25	484	2359	0	2	1.22e-07	0	1.1	No
ISR_5854	ERR1136835	PNP_Cohort	ISR	N/A	N/A	N/A	N/A	28123047	168310	246976139	1467.39	510	5155	0	100	3.56e-06	0.17	1.12	No
ISR_5855	ERR1136830	PNP_Cohort	ISR	N/A	N/A	N/A	N/A	17119198	198166	238589042	1203.99	466	3228	0	17	9.93e-07	0.03	1.09	No
ISR_5856	ERR1136826	PNP_Cohort	ISR	N/A	N/A	N/A	N/A	21611913	241027	279887726	1161.23	493	2437	49	28758	0.00133065	0.94	59.32	Yes
ISR_5857	ERR1136833	PNP_Cohort	ISR	N/A	N/A	N/A	N/A	23267642	183526	254075952	1384.41	502	4570	0	66	2.84e-06	0.12	1.05	No
ISR_5858	ERR1136836	PNP_Cohort	ISR	N/A	N/A	N/A	N/A	7560776	99145	75880124	765.345	438	912	42	31302	0.00414005	0.9	58.9	Yes
ISR_5859	ERR1136834	PNP_Cohort	ISR	N/A	N/A	N/A	N/A	4491254	55389	33055668	596.791	421	634	0	84	1.87e-05	0.14	1.1	No
ISR_5860	ERR1136845	PNP_Cohort	ISR	N/A	N/A	N/A	N/A	17953544	194944	236602575	1213.7	490	2785	0	32	1.78e-06	0.06	1.09	No
ISR_5861	ERR1136832	PNP_Cohort	ISR	N/A	N/A	N/A	N/A	21918163	135478	209330066	1545.12	522	5917	0	9	4.11e-07	0.02	1.04	No
ISR_5862	ERR1136604	PNP_Cohort	ISR	N/A	N/A	N/A	N/A	14513182	93035	99122540	1065.43	469	2089	0	5	3.45e-07	0.01	1	No
ISR_5863	ERR1137138	PNP_Cohort	ISR	N/A	N/A	N/A	N/A	18298683	251624	271812206	1080.23	493	1969	0	5	2.73e-07	0.01	1	No
ISR_5864	ERR1137132	PNP_Cohort	ISR	N/A	N/A	N/A	N/A	13937670	177580	206830547	1164.72	532	2180	0	56	4.02e-06	0.1	1.08	No
ISR_5866	ERR1137136	PNP_Cohort	ISR	N/A	N/A	N/A	N/A	11135491	84352	116652110	1382.92	473	5602	52	12939	0.00116196	0.94	26.88	Yes
ISR_5867	ERR1137135	PNP_Cohort	ISR	N/A	N/A	N/A	N/A	11693737	113459	133391027	1175.68	482	2580	0	22	1.88e-06	0.04	1.01	No
ISR_5868	ERR1136844	PNP_Cohort	ISR	N/A	N/A	N/A	N/A	19108031	165834	204532745	1233.36	476	3185	0	100	5.23e-06	0.18	1.1	No
ISR_5869	ERR1136841	PNP_Cohort	ISR	N/A	N/A	N/A	N/A	16313373	175820	166302933	945.87	456	1473	0	4	2.45e-07	0.01	1	No
ISR_5870	ERR1136840	PNP_Cohort	ISR	N/A	N/A	N/A	N/A	16789398	193911	242413314	1250.13	504	2877	7	409	2.44e-05	0.51	1.54	No
ISR_5871	ERR1136842	PNP_Cohort	ISR	N/A	N/A	N/A	N/A	24023848	166342	195683219	1176.39	490	2537	0	16	6.66e-07	0.03	1.07	No
ISR_5872	ERR1136839	PNP_Cohort	ISR	N/A	N/A	N/A	N/A	13768740	174831	204453392	1169.43	480	2579	0	146	1.06e-05	0.24	1.2	No
ISR_5874	ERR1136843	PNP_Cohort	ISR	N/A	N/A	N/A	N/A	10333573	173249	168106172	970.315	474	1556	0	35	3.39e-06	0.06	1.01	No
ISR_5875	ERR1136838	PNP_Cohort	ISR	N/A	N/A	N/A	N/A	33582870	254794	337835213	1325.92	528	3149	0	86	2.56e-06	0.15	1.1	No
ISR_5876	ERR1137129	PNP_Cohort	ISR	N/A	N/A	N/A	N/A	12052107	128084	148097776	1156.26	517	2188	0	5	4.15e-07	0.01	1.35	No
ISR_5877	ERR1137092	PNP_Cohort	ISR	N/A	N/A	N/A	N/A	16583045	126265	124851839	988.808	465	1646	0	26	1.57e-06	0.02	1.26	No
ISR_5878	ERR1137126	PNP_Cohort	ISR	N/A	N/A	N/A	N/A	15612106	119870	120693536	1006.87	471	1682	0	244	1.56e-05	0.32	1.24	No
ISR_5879	ERR1137127	PNP_Cohort	ISR	N/A	N/A	N/A	N/A	10463765	149387	173705767	1162.79	515	2185	45	5470	0.000522756	0.9	11.15	Yes
ISR_5881	ERR1137130	PNP_Cohort	ISR	N/A	N/A	N/A	N/A	13369341	134641	123797803	919.466	469	1351	0	2	1.5e-07	0	1	No
ISR_5882	ERR1137115	PNP_Cohort	ISR	N/A	N/A	N/A	N/A	10951418	84161	86265707	1025.01	483	1696	0	13	1.19e-06	0.02	1.07	No
ISR_5883	ERR1137131	PNP_Cohort	ISR	N/A	N/A	N/A	N/A	11003761	104711	99139946	946.796	456	1433	0	0	0	0	0	No
ISR_5884	ERR1137125	PNP_Cohort	ISR	N/A	N/A	N/A	N/A	11303723	150958	183176590	1213.43	522	2420	0	1	8.85e-08	0	1	No
ISR_5889	ERR1137134	PNP_Cohort	ISR	N/A	N/A	N/A	N/A	14204730	128211	174757725	1363.05	469	5153	0	4	2.82e-07	0.01	1.12	No
ISR_5890	ERR1137137	PNP_Cohort	ISR	N/A	N/A	N/A	N/A	10743444	129733	141900676	1093.79	496	1989	0	5	4.65e-07	0.01	1.03	No
ISR_5893	ERR1136605	PNP_Cohort	ISR	N/A	N/A	N/A	N/A	12505968	156736	128544422	820.133	465	1097	0	6	4.8e-07	0.01	1	No
ISR_5894	ERR1136939	PNP_Cohort	ISR	N/A	N/A	N/A	N/A	14115162	113406	113130261	997.569	511	1575	43	18687	0.0013239	0.89	40.27	Yes
ISR_5921	ERR1136606	PNP_Cohort	ISR	N/A	N/A	N/A	N/A	11970027	93794	92205567	983.065	469	1596	0	19	1.59e-06	0.04	1.03	No
ISR_5922	ERR1136942	PNP_Cohort	ISR	N/A	N/A	N/A	N/A	15720822	95146	94907126	997.489	481	1540	0	11	7e-07	0.02	1.04	No
ISR_5926	ERR1137154	PNP_Cohort	ISR	N/A	N/A	N/A	N/A	13334173	144580	193533387	1338.59	509	3476	0	2	1.5e-07	0	1.03	No
ISR_5927	ERR1136608	PNP_Cohort	ISR	N/A	N/A	N/A	N/A	12629053	89574	78281519	873.931	449	1174	0	4	3.17e-07	0.01	1	No
ISR_5928	ERR1137220	PNP_Cohort	ISR	N/A	N/A	N/A	N/A	19077964	94206	71340331	757.28	440	918	0	327	1.71e-05	0.28	1.22	No
ISR_5929	ERR1137153	PNP_Cohort	ISR	N/A	N/A	N/A	N/A	11715657	133636	183039612	1369.69	532	3210	0	266	2.27e-05	0.37	1.37	No
ISR_5931	ERR1137148	PNP_Cohort	ISR	N/A	N/A	N/A	N/A	15176810	86449	121535757	1405.87	509	3880	31	13421	0.00088431	0.87	24.77	No
ISR_5932	ERR1136945	PNP_Cohort	ISR	N/A	N/A	N/A	N/A	32582206	155912	165172009	1059.39	500	1732	0	23	7.06e-07	0.04	1.03	No
ISR_5933	ERR1136943	PNP_Cohort	ISR	N/A	N/A	N/A	N/A	12796940	88720	87772502	989.32	481	1581	45	17476	0.00136564	0.9	37.02	Yes
ISR_5934	ERR1136944	PNP_Cohort	ISR	N/A	N/A	N/A	N/A	11744153	58781	62769695	1067.86	451	2164	0	22	1.87e-06	0.04	1.03	No
ISR_5935	ERR1137225	PNP_Cohort	ISR	N/A	N/A	N/A	N/A	11177066	138779	168487314	1214.07	519	2500	0	10	8.95e-07	0.02	1.02	No
ISR_5938	ERR1137218	PNP_Cohort	ISR	N/A	N/A	N/A	N/A	16052862	63584	85588268	1346.07	477	4356	0	9	5.61e-07	0.02	1.02	No
ISR_5940	ERR1137219	PNP_Cohort	ISR	N/A	N/A	N/A	N/A	17082942	101821	97802227	960.531	496	1448	0	5	2.93e-07	0.01	1.06	No
ISR_5941	ERR1137165	PNP_Cohort	ISR	N/A	N/A	N/A	N/A	10985910	203268	180691177	888.931	462	1259	0	0	0	0	0	No
ISR_5944	ERR1136607	PNP_Cohort	ISR	N/A	N/A	N/A	N/A	14138988	100437	98998287	985.675	500	1524	0	143	1.01e-05	0.24	1.17	No
ISR_5945	ERR1137149	PNP_Cohort	ISR	N/A	N/A	N/A	N/A	10584687	164141	181458375	1105.5	489	2028	0	24	2.27e-06	0.04	1.06	No
ISR_5948	ERR1137170	PNP_Cohort	ISR	N/A	N/A	N/A	N/A	10551005	144151	165813800	1150.28	503	2316	0	2	1.9e-07	0	1	No
ISR_5949	ERR1137151	PNP_Cohort	ISR	N/A	N/A	N/A	N/A	14014662	168261	195932933	1164.46	493	2407	0	1	7.14e-08	0	1.05	No
ISR_5950	ERR1137221	PNP_Cohort	ISR	N/A	N/A	N/A	N/A	14357868	110031	114857481	1043.86	470	1949	0	6	4.18e-07	0.01	1.02	No
ISR_5951	ERR1137222	PNP_Cohort	ISR	N/A	N/A	N/A	N/A	12177908	52925	85983564	1624.63	517	6484	0	6	4.93e-07	0.01	1.09	No
ISR_5952	ERR1137226	PNP_Cohort	ISR	N/A	N/A	N/A	N/A	12999109	94418	97102336	1028.43	528	1647	0	60	4.62e-06	0.1	1.1	No
ISR_5953	ERR1137223	PNP_Cohort	ISR	N/A	N/A	N/A	N/A	16107594	80198	83981650	1047.18	447	2076	48	2613	0.000162222	0.91	4.68	Yes
ISR_5954	ERR1137224	PNP_Cohort	ISR	N/A	N/A	N/A	N/A	18060375	113162	105621165	933.362	466	1371	0	8	4.43e-07	0.01	1.01	No
ISR_5955	ERR1136938	PNP_Cohort	ISR	N/A	N/A	N/A	N/A	19516548	141733	130214709	918.732	481	1326	0	41	2.1e-06	0.08	1.05	No
ISR_5956	ERR1136940	PNP_Cohort	ISR	N/A	N/A	N/A	N/A	15135683	112722	91164881	808.759	456	1001	0	22	1.45e-06	0.04	1.06	No
ISR_5958	ERR1137157	PNP_Cohort	ISR	N/A	N/A	N/A	N/A	12049294	115332	132978150	1153	485	2515	0	49	4.07e-06	0.09	1.06	No
ISR_5959	ERR1136612	PNP_Cohort	ISR	N/A	N/A	N/A	N/A	12097267	95817	78765358	822.039	462	1062	0	1	8.27e-08	0	1	No
ISR_5961	ERR1137156	PNP_Cohort	ISR	N/A	N/A	N/A	N/A	14211180	134500	169520392	1260.37	469	3724	46	8214	0.000577996	0.87	18.15	Yes
ISR_5962	ERR1137164	PNP_Cohort	ISR	N/A	N/A	N/A	N/A	15997832	170250	206466899	1212.73	496	2720	0	27	1.69e-06	0.05	1.02	No
ISR_5963	ERR1137168	PNP_Cohort	ISR	N/A	N/A	N/A	N/A	10424894	128801	136091119	1056.6	466	2022	0	0	0	0	0	No
ISR_5964	ERR1136613	PNP_Cohort	ISR	N/A	N/A	N/A	N/A	12744550	89808	86671330	965.074	475	1500	31	2594	0.000203538	0.93	5.52	No
ISR_5965	ERR1136614	PNP_Cohort	ISR	N/A	N/A	N/A	N/A	12384174	89092	74974340	841.538	469	1093	0	1	8.07e-08	0	1	No
ISR_5966	ERR1137167	PNP_Cohort	ISR	N/A	N/A	N/A	N/A	18337059	118228	121192254	1025.07	485	1744	0	1612	8.79e-05	0.8	2.33	No
ISR_5967	ERR1137150	PNP_Cohort	ISR	N/A	N/A	N/A	N/A	11694331	202994	179825624	885.867	454	1238	0	32	2.74e-06	0.03	1.06	No
ISR_5968	ERR1137169	PNP_Cohort	ISR	N/A	N/A	N/A	N/A	11088778	204872	182644830	891.507	462	1277	0	10	9.02e-07	0.01	1	No
ISR_5971	ERR1137173	PNP_Cohort	ISR	N/A	N/A	N/A	N/A	11980995	157279	182892790	1162.86	484	2473	0	0	0	0	0	No
ISR_5972	ERR1137172	PNP_Cohort	ISR	N/A	N/A	N/A	N/A	14482111	261433	249996890	956.256	488	1414	0	6	4.14e-07	0.01	1	No
ISR_5973	ERR1137179	PNP_Cohort	ISR	N/A	N/A	N/A	N/A	13914052	175879	185502306	1054.72	492	1816	46	4499	0.000323342	0.89	9.8	Yes
ISR_5974	ERR1136616	PNP_Cohort	ISR	N/A	N/A	N/A	N/A	12827260	93666	76900224	821.005	439	1061	0	3	2.34e-07	0	1	No
ISR_5975	ERR1137158	PNP_Cohort	ISR	N/A	N/A	N/A	N/A	10068175	140268	147027112	1048.19	471	1895	0	470	4.67e-05	0.44	1.4	No
ISR_5976	ERR1136610	PNP_Cohort	ISR	N/A	N/A	N/A	N/A	10762577	50349	59130646	1174.42	455	3219	0	2	1.86e-07	0	1.19	No
ISR_5977	ERR1137160	PNP_Cohort	ISR	N/A	N/A	N/A	N/A	13277171	149347	155392807	1040.48	482	1836	0	94	7.08e-06	0.1	1.05	No
ISR_5978	ERR1136954	PNP_Cohort	ISR	N/A	N/A	N/A	N/A	14929239	143794	131059998	911.443	458	1317	0	9	6.03e-07	0.02	1	No
ISR_5979	ERR1136609	PNP_Cohort	ISR	N/A	N/A	N/A	N/A	13412019	82514	88910702	1077.52	502	1820	0	3	2.24e-07	0	1.04	No
ISR_5980	ERR1136611	PNP_Cohort	ISR	N/A	N/A	N/A	N/A	12227174	69079	79823214	1155.54	487	2358	0	2	1.64e-07	0	1.15	No
ISR_5981	ERR1136617	PNP_Cohort	ISR	N/A	N/A	N/A	N/A	13920823	118320	98830456	835.281	472	1080	0	0	0	0	0	No
ISR_5982	ERR1137175	PNP_Cohort	ISR	N/A	N/A	N/A	N/A	13742485	179156	166476466	929.226	454	1384	0	19	1.38e-06	0.02	1.04	No
ISR_5983	ERR1136618	PNP_Cohort	ISR	N/A	N/A	N/A	N/A	22952914	140090	221762552	1583	521	6382	62	63027	0.00274593	0.95	131.28	Yes
ISR_5984	ERR1137174	PNP_Cohort	ISR	N/A	N/A	N/A	N/A	14985583	144978	135109252	931.929	445	1377	0	3	2e-07	0	1.06	No
ISR_5985	ERR1136626	PNP_Cohort	ISR	N/A	N/A	N/A	N/A	18693299	135902	143117101	1053.09	473	1980	45	50740	0.00271434	0.93	106.47	Yes
ISR_5986	ERR1136615	PNP_Cohort	ISR	N/A	N/A	N/A	N/A	12241264	86497	85913186	993.25	478	1643	1	576	4.71e-05	0.65	1.75	No
ISR_5987	ERR1136625	PNP_Cohort	ISR	N/A	N/A	N/A	N/A	12402542	122867	145881604	1187.31	492	2721	0	62	5e-06	0.11	1.1	No
ISR_5988	ERR1136956	PNP_Cohort	ISR	N/A	N/A	N/A	N/A	9354608	101471	91262799	899.398	481	1288	51	37862	0.00404742	0.91	65.33	Yes
ISR_5989	ERR1136965	PNP_Cohort	ISR	N/A	N/A	N/A	N/A	26518441	135208	146135529	1080.82	482	2022	54	6311	0.000237985	0.88	10.96	Yes
ISR_5990	ERR1136962	PNP_Cohort	ISR	N/A	N/A	N/A	N/A	12359008	52490	90875461	1731.29	577	5826	0	40	3.24e-06	0.06	1.1	No
ISR_5991	ERR1136955	PNP_Cohort	ISR	N/A	N/A	N/A	N/A	13016112	174834	199917914	1143.47	509	2144	0	11	8.45e-07	0.02	1.09	No
ISR_5992	ERR1136957	PNP_Cohort	ISR	N/A	N/A	N/A	N/A	1744703	16838	10863818	645.196	399	735	0	9	5.16e-06	0.02	1	No
ISR_5993	ERR1136624	PNP_Cohort	ISR	N/A	N/A	N/A	N/A	17370594	264741	293173208	1107.4	488	2096	52	8098	0.00046619	0.95	16.44	Yes
ISR_5994	ERR1136631	PNP_Cohort	ISR	N/A	N/A	N/A	N/A	13489993	142145	146282888	1029.11	470	1786	0	2	1.48e-07	0	1	No
ISR_5995	ERR1136623	PNP_Cohort	ISR	N/A	N/A	N/A	N/A	10680863	141025	136809872	970.111	466	1540	0	69	6.46e-06	0.11	1.17	No
ISR_5996	ERR1136622	PNP_Cohort	ISR	N/A	N/A	N/A	N/A	8951181	161207	142405059	883.368	455	1212	6	547	6.11e-05	0.59	1.69	No
ISR_5997	ERR1136620	PNP_Cohort	ISR	N/A	N/A	N/A	N/A	19676435	188913	242140090	1281.75	523	2879	0	58	2.95e-06	0.1	1.14	No
ISR_5998	ERR1136619	PNP_Cohort	ISR	N/A	N/A	N/A	N/A	15245308	149913	180466659	1203.81	489	2896	54	1804	0.000118331	0.87	4.01	Yes
ISR_5999	ERR1136964	PNP_Cohort	ISR	N/A	N/A	N/A	N/A	19104762	98661	114929765	1164.9	504	2242	0	88	4.61e-06	0.12	1.07	No
ISR_6001	ERR1136966	PNP_Cohort	ISR	N/A	N/A	N/A	N/A	32034719	115365	105303889	912.789	457	1395	0	270	8.43e-06	0.31	1.27	No
ISR_6002	ERR1136961	PNP_Cohort	ISR	N/A	N/A	N/A	N/A	14421926	179075	182152419	1017.19	462	1837	0	4	2.77e-07	0.01	1	No
ISR_6003	ERR1136621	PNP_Cohort	ISR	N/A	N/A	N/A	N/A	10385570	126052	159706031	1266.99	512	3004	0	22	2.12e-06	0.04	1.04	No
ISR_6004	ERR1136963	PNP_Cohort	ISR	N/A	N/A	N/A	N/A	29076627	136219	107226489	787.163	467	956	54	13041	0.000448505	0.94	19.94	Yes
ISR_6005	ERR1136959	PNP_Cohort	ISR	N/A	N/A	N/A	N/A	11618477	114506	142249253	1242.29	479	3412	0	5	4.3e-07	0.01	1.06	No
ISR_6006	ERR1136958	PNP_Cohort	ISR	N/A	N/A	N/A	N/A	16801108	213192	216434784	1015.21	484	1680	0	14	8.33e-07	0.03	1.03	No
ISR_6007	ERR1136994	PNP_Cohort	ISR	N/A	N/A	N/A	N/A	13938565	192364	176386775	916.943	455	1319	0	10	7.17e-07	0.02	1.05	No
ISR_6008	ERR1137006	PNP_Cohort	ISR	N/A	N/A	N/A	N/A	26077810	110235	91711266	831.961	454	1101	0	0	0	0	0	No
ISR_6009	ERR1137010	PNP_Cohort	ISR	N/A	N/A	N/A	N/A	13057243	124899	120422805	964.161	473	1447	0	1	7.66e-08	0	1	No
ISR_6010	ERR1136628	PNP_Cohort	ISR	N/A	N/A	N/A	N/A	13879925	117881	167462144	1420.6	564	3475	54	1876	0.000135159	0.89	4.06	Yes
ISR_6011	ERR1137008	PNP_Cohort	ISR	N/A	N/A	N/A	N/A	11042500	102165	104978927	1027.54	435	2124	0	0	0	0	0	No
ISR_6012	ERR1137004	PNP_Cohort	ISR	N/A	N/A	N/A	N/A	11281730	146935	115069041	783.129	467	961	0	5	4.43e-07	0	1.2	No
ISR_6013	ERR1136633	PNP_Cohort	ISR	N/A	N/A	N/A	N/A	7166745	99885	117482667	1176.18	496	2450	0	7	9.77e-07	0.01	1.04	No
ISR_6014	ERR1136630	PNP_Cohort	ISR	N/A	N/A	N/A	N/A	12512968	142033	176617321	1243.49	484	3329	18	602	4.81e-05	0.65	1.79	No
ISR_6015	ERR1136629	PNP_Cohort	ISR	N/A	N/A	N/A	N/A	13712018	123231	159598384	1295.12	476	4089	0	1	7.29e-08	0	1	No
ISR_6016	ERR1137007	PNP_Cohort	ISR	N/A	N/A	N/A	N/A	11920809	222163	201781934	908.261	454	1334	0	0	0	0	0	No
ISR_6017	ERR1136632	PNP_Cohort	ISR	N/A	N/A	N/A	N/A	10484647	116778	143015863	1224.68	514	2621	0	14	1.34e-06	0.03	1.02	No
ISR_6018	ERR1136627	PNP_Cohort	ISR	N/A	N/A	N/A	N/A	28121146	212969	290092636	1362.14	516	3530	56	60625	0.00215585	0.94	124.36	Yes
ISR_6020	ERR1136967	PNP_Cohort	ISR	N/A	N/A	N/A	N/A	26821848	93635	121067658	1292.97	503	3083	0	34	1.27e-06	0.02	2.29	No
ISR_6021	ERR1136978	PNP_Cohort	ISR	N/A	N/A	N/A	N/A	16819120	105893	128065990	1209.39	523	2378	48	186485	0.0110877	0.91	322.88	Yes
ISR_6022	ERR1136960	PNP_Cohort	ISR	N/A	N/A	N/A	N/A	17559940	108831	94986377	872.788	439	1239	0	9	5.13e-07	0.01	1.05	No
ISR_6023	ERR1137009	PNP_Cohort	ISR	N/A	N/A	N/A	N/A	14589570	87299	79043951	905.439	474	1307	0	110	7.54e-06	0.02	2.77	No
ISR_6024	ERR1136996	PNP_Cohort	ISR	N/A	N/A	N/A	N/A	13871622	111950	128461080	1147.49	485	2420	56	11200	0.000807404	0.94	18.47	Yes
ISR_6025	ERR1136995	PNP_Cohort	ISR	N/A	N/A	N/A	N/A	17159559	93357	90381523	968.128	469	1522	0	9	5.24e-07	0.02	1.04	No
ISR_6026	ERR1137002	PNP_Cohort	ISR	N/A	N/A	N/A	N/A	15089872	181272	143438525	791.289	469	976	0	4	2.65e-07	0	1	No
ISR_6027	ERR1137000	PNP_Cohort	ISR	N/A	N/A	N/A	N/A	18741100	115469	107268978	928.985	480	1401	0	9	4.8e-07	0	1.07	No
ISR_6028	ERR1137016	PNP_Cohort	ISR	N/A	N/A	N/A	N/A	12923018	190748	190599598	999.222	481	1639	0	1	7.74e-08	0	1.05	No
ISR_6029	ERR1137005	PNP_Cohort	ISR	N/A	N/A	N/A	N/A	71033893	54700	52327899	956.634	486	1482	0	10	1.41e-07	0.01	1	No
ISR_6030	ERR1136997	PNP_Cohort	ISR	N/A	N/A	N/A	N/A	23755301	104508	110931517	1061.46	482	1900	50	43482	0.00183041	0.93	63.19	Yes
ISR_6031	ERR1137003	PNP_Cohort	ISR	N/A	N/A	N/A	N/A	19762851	123980	127940401	1031.94	474	1808	0	1673	8.47e-05	0.77	2.14	No
ISR_6033	ERR1136999	PNP_Cohort	ISR	N/A	N/A	N/A	N/A	19217222	58959	70491285	1195.6	506	2407	34	4952	0.000257686	0.93	6.96	Yes
ISR_6034	ERR1136998	PNP_Cohort	ISR	N/A	N/A	N/A	N/A	32559661	121221	119039789	982.006	475	1598	0	10	3.07e-07	0.02	1	No
ISR_6035	ERR1137001	PNP_Cohort	ISR	N/A	N/A	N/A	N/A	9677047	136337	89985151	660.02	428	728	0	1	1.03e-07	0	1	No
ISR_6036	ERR1136948	PNP_Cohort	ISR	N/A	N/A	N/A	N/A	14995605	107638	106300874	987.578	459	1751	0	58	3.87e-06	0.11	1.08	No
ISR_6037	ERR1136977	PNP_Cohort	ISR	N/A	N/A	N/A	N/A	12852566	141333	148428527	1050.2	495	1815	0	77	5.99e-06	0.11	1.1	No
ISR_6038	ERR1136984	PNP_Cohort	ISR	N/A	N/A	N/A	N/A	27391891	124102	114023870	918.792	493	1324	0	45	1.64e-06	0.06	1.09	No
ISR_6039	ERR1136951	PNP_Cohort	ISR	N/A	N/A	N/A	N/A	13539705	124399	126771874	1019.07	504	1687	0	37	2.73e-06	0.06	1.06	No
ISR_6040	ERR1136949	PNP_Cohort	ISR	N/A	N/A	N/A	N/A	14430482	156724	141750767	904.461	494	1273	0	65	4.5e-06	0.12	1.07	No
ISR_6041	ERR1136946	PNP_Cohort	ISR	N/A	N/A	N/A	N/A	18363578	110955	130269895	1174.08	508	2298	54	24015	0.00130775	0.93	49.64	Yes
ISR_6042	ERR1136947	PNP_Cohort	ISR	N/A	N/A	N/A	N/A	14587948	107587	124888140	1160.81	500	2285	0	59	4.04e-06	0.11	1.06	No
ISR_6043	ERR1136952	PNP_Cohort	ISR	N/A	N/A	N/A	N/A	12486687	99262	103741106	1045.12	484	1854	47	5993	0.000479951	0.9	12.86	Yes
ISR_6044	ERR1136976	PNP_Cohort	ISR	N/A	N/A	N/A	N/A	14313072	208325	210654321	1011.18	486	1651	0	178	1.24e-05	0.26	1.31	No
ISR_6045	ERR1136950	PNP_Cohort	ISR	N/A	N/A	N/A	N/A	14340969	139680	135889748	972.865	463	1650	47	149874	0.0104508	0.93	314.49	Yes
ISR_6046	ERR1137012	PNP_Cohort	ISR	N/A	N/A	N/A	N/A	13609475	80745	72801257	901.619	449	1310	0	14	1.03e-06	0.01	1.03	No
ISR_6047	ERR1137011	PNP_Cohort	ISR	N/A	N/A	N/A	N/A	13851965	116418	111277976	955.849	482	1480	0	4	2.89e-07	0	1	No
ISR_6048	ERR1137014	PNP_Cohort	ISR	N/A	N/A	N/A	N/A	11041813	47307	67189286	1420.28	528	3739	0	1	9.06e-08	0	1	No
ISR_6049	ERR1137015	PNP_Cohort	ISR	N/A	N/A	N/A	N/A	16152359	60740	84575610	1392.42	464	4776	35	2429	0.000150381	0.88	3.95	Yes
ISR_6050	ERR1136953	PNP_Cohort	ISR	N/A	N/A	N/A	N/A	11411160	140628	123901136	881.056	494	1190	0	44	3.86e-06	0.08	1.12	No
ISR_6051	ERR1137018	PNP_Cohort	ISR	N/A	N/A	N/A	N/A	25388173	29297	37394994	1276.41	444	4682	29	4007	0.000157829	0.83	6.37	No
ISR_6053	ERR1137020	PNP_Cohort	ISR	N/A	N/A	N/A	N/A	10631967	113079	109720957	970.304	468	1494	0	5	4.7e-07	0	1	No
ISR_6054	ERR1137025	PNP_Cohort	ISR	N/A	N/A	N/A	N/A	19944967	106468	92007789	864.183	462	1217	0	2	1e-07	0	1	No
ISR_6055	ERR1137019	PNP_Cohort	ISR	N/A	N/A	N/A	N/A	17017497	51857	60508746	1166.84	479	2570	0	1	5.88e-08	0	1.1	No
ISR_6056	ERR1137024	PNP_Cohort	ISR	N/A	N/A	N/A	N/A	11817151	151034	176532926	1168.83	488	2457	0	7	5.92e-07	0.01	1.6	No
ISR_6057	ERR1137021	PNP_Cohort	ISR	N/A	N/A	N/A	N/A	32872688	28460	25150036	883.698	428	1194	0	7	2.13e-07	0.01	1.01	No
ISR_6058	ERR1137017	PNP_Cohort	ISR	N/A	N/A	N/A	N/A	11693023	63716	57690246	905.428	437	1412	3	905	7.74e-05	0.68	1.99	No
ISR_6060	ERR1136988	PNP_Cohort	ISR	N/A	N/A	N/A	N/A	14468478	197280	227446530	1152.91	497	2308	49	15699	0.00108505	0.95	32.34	Yes
ISR_6061	ERR1136979	PNP_Cohort	ISR	N/A	N/A	N/A	N/A	20600441	64490	55025297	853.238	461	1237	27	3612	0.000175336	0.94	5.17	No
ISR_6062	ERR1136983	PNP_Cohort	ISR	N/A	N/A	N/A	N/A	38840143	95342	97513049	1022.77	467	1825	50	26314	0.000677495	0.94	36.26	Yes
ISR_6063	ERR1136982	PNP_Cohort	ISR	N/A	N/A	N/A	N/A	11871720	179261	186544570	1040.63	478	1861	0	36	3.03e-06	0.06	1.07	No
ISR_6064	ERR1136981	PNP_Cohort	ISR	N/A	N/A	N/A	N/A	14906965	112092	100858467	899.783	473	1273	0	56	3.76e-06	0.1	1.1	No
ISR_6065	ERR1136990	PNP_Cohort	ISR	N/A	N/A	N/A	N/A	10014096	87647	84759735	967.058	471	1447	0	343	3.43e-05	0.37	1.41	No
ISR_6066	ERR1136985	PNP_Cohort	ISR	N/A	N/A	N/A	N/A	12915126	168430	168060791	997.808	479	1569	53	34851	0.00269846	0.94	64.82	Yes
ISR_6067	ERR1137013	PNP_Cohort	ISR	N/A	N/A	N/A	N/A	10509551	126246	153371652	1214.86	487	2847	0	1	9.52e-08	0	1	No
ISR_6068	ERR1136980	PNP_Cohort	ISR	N/A	N/A	N/A	N/A	14336894	148370	144656540	974.972	487	1469	26	17797	0.00124134	0.89	31.2	No
ISR_6069	ERR1136987	PNP_Cohort	ISR	N/A	N/A	N/A	N/A	11564681	162620	180710660	1111.24	472	2364	0	13	1.12e-06	0.02	0.99	No
ISR_6071	ERR1136991	PNP_Cohort	ISR	N/A	N/A	N/A	N/A	14829614	131766	128316186	973.819	473	1546	0	53	3.57e-06	0.07	1.06	No
ISR_6072	ERR1136690	PNP_Cohort	ISR	N/A	N/A	N/A	N/A	16784448	134983	140407247	1040.18	482	1820	0	9	5.36e-07	0.01	1.1	No
ISR_6073	ERR1136684	PNP_Cohort	ISR	N/A	N/A	N/A	N/A	12746774	126654	115748510	913.895	472	1314	0	2	1.57e-07	0	1.02	No
ISR_6074	ERR1136692	PNP_Cohort	ISR	N/A	N/A	N/A	N/A	11072479	79218	76565161	966.512	503	1488	0	20	1.81e-06	0.04	1.08	No
ISR_6076	ERR1136986	PNP_Cohort	ISR	N/A	N/A	N/A	N/A	19756331	167122	162185736	970.463	476	1536	0	27	1.37e-06	0.03	1.25	No
ISR_6077	ERR1136989	PNP_Cohort	ISR	N/A	N/A	N/A	N/A	13079034	162721	140466964	863.238	459	1219	0	20	1.53e-06	0.03	1.02	No
ISR_6078	ERR1137031	PNP_Cohort	ISR	N/A	N/A	N/A	N/A	13050825	115191	114031462	989.934	479	1566	14	1388	0.000106353	0.83	2.66	No
ISR_6079	ERR1137022	PNP_Cohort	ISR	N/A	N/A	N/A	N/A	26898532	102555	107644710	1049.63	463	1934	0	15	5.58e-07	0.01	1.14	No
ISR_6080	ERR1137023	PNP_Cohort	ISR	N/A	N/A	N/A	N/A	26473553	36660	48380417	1319.71	466.5	4343	0	1	3.78e-08	0	1	No
ISR_6081	ERR1136688	PNP_Cohort	ISR	N/A	N/A	N/A	N/A	12229702	155659	184378435	1184.5	505	2493	46	12034	0.000983998	0.91	25.63	Yes
ISR_6082	ERR1136992	PNP_Cohort	ISR	N/A	N/A	N/A	N/A	15401057	145510	148722903	1022.08	477	1736	0	31	2.01e-06	0.05	1.06	No
ISR_6083	ERR1136685	PNP_Cohort	ISR	N/A	N/A	N/A	N/A	13011172	206466	223170493	1080.91	488	1963	0	3	2.31e-07	0	1	No
ISR_6084	ERR1136686	PNP_Cohort	ISR	N/A	N/A	N/A	N/A	15708942	199012	219749434	1104.2	485	2094	0	6	3.82e-07	0.01	1.04	No
ISR_6085	ERR1136683	PNP_Cohort	ISR	N/A	N/A	N/A	N/A	13213151	80337	89304479	1111.62	499	2088	0	48	3.63e-06	0.04	1.01	No
ISR_6086	ERR1136993	PNP_Cohort	ISR	N/A	N/A	N/A	N/A	15921108	157446	154054658	978.46	473	1565	0	9	5.65e-07	0.02	1.01	No
ISR_6087	ERR1136687	PNP_Cohort	ISR	N/A	N/A	N/A	N/A	10513949	172004	180804349	1051.16	494	1740	0	5	4.76e-07	0.01	1	No
ISR_6088	ERR1136689	PNP_Cohort	ISR	N/A	N/A	N/A	N/A	14502022	106334	141530201	1331	520	3304	0	4	2.76e-07	0.01	1.01	No
ISR_6089	ERR1136691	PNP_Cohort	ISR	N/A	N/A	N/A	N/A	11339887	134934	116694262	864.825	465	1173	0	73	6.44e-06	0.12	1.18	No
ISR_6091	ERR1137029	PNP_Cohort	ISR	N/A	N/A	N/A	N/A	11616565	83564	89836713	1075.06	452	2284	47	7660	0.000659403	0.87	14.31	Yes
ISR_6092	ERR1137026	PNP_Cohort	ISR	N/A	N/A	N/A	N/A	15504623	116896	102997363	881.103	482	1220	0	208	1.34e-05	0.24	1.27	No
ISR_6093	ERR1137028	PNP_Cohort	ISR	N/A	N/A	N/A	N/A	12888882	52168	58934793	1129.71	489	2225	0	113	8.77e-06	0.15	1.1	No
ISR_6094	ERR1137030	PNP_Cohort	ISR	N/A	N/A	N/A	N/A	13452197	74750	99440077	1330.3	466	4783	0	6	4.46e-07	0.01	1	No
ISR_6095	ERR1137027	PNP_Cohort	ISR	N/A	N/A	N/A	N/A	14090762	123484	128879928	1043.7	487	1758	0	10	7.1e-07	0.01	1	No
ISR_6096	ERR1136636	PNP_Cohort	ISR	N/A	N/A	N/A	N/A	13732882	75659	88461109	1169.21	474	2666	0	20	1.46e-06	0.02	1.12	No
ISR_6097	ERR1136638	PNP_Cohort	ISR	N/A	N/A	N/A	N/A	10390557	94017	115240933	1225.75	504	2492	0	19	1.83e-06	0.03	1.04	No
ISR_6098	ERR1137035	PNP_Cohort	ISR	N/A	N/A	N/A	N/A	14430287	100631	98354798	977.381	457	1655	0	5	3.46e-07	0	1.05	No
ISR_6100	ERR1136635	PNP_Cohort	ISR	N/A	N/A	N/A	N/A	15224118	56330	77752526	1380.3	488	4570	46	4158	0.000273119	0.88	9.23	Yes
ISR_6101	ERR1136637	PNP_Cohort	ISR	N/A	N/A	N/A	N/A	12130584	171340	189880112	1108.21	497	2047	0	10	8.24e-07	0.02	1.01	No
ISR_6102	ERR1137036	PNP_Cohort	ISR	N/A	N/A	N/A	N/A	12143853	176099	173786868	986.87	493	1485	0	2	1.65e-07	0	1	No
ISR_6103	ERR1136639	PNP_Cohort	ISR	N/A	N/A	N/A	N/A	12954911	158812	185197418	1166.14	492	2465	0	10	7.72e-07	0.02	1.01	No
ISR_6104	ERR1136634	PNP_Cohort	ISR	N/A	N/A	N/A	N/A	21094924	110703	164282455	1483.99	489	5528	48	15204	0.000720742	0.97	30.66	Yes
ISR_6105	ERR1137033	PNP_Cohort	ISR	N/A	N/A	N/A	N/A	11561304	94290	90367151	958.396	500	1425	0	1	8.65e-08	0	1	No
ISR_6106	ERR1137032	PNP_Cohort	ISR	N/A	N/A	N/A	N/A	19992527	83484	111107943	1330.89	488	4615	0	8	4e-07	0	1.46	No
ISR_6107	ERR1137034	PNP_Cohort	ISR	N/A	N/A	N/A	N/A	12333289	33325	34646035	1039.64	422	3741	0	2	1.62e-07	0	1	No
ISR_6108	ERR1137043	PNP_Cohort	ISR	N/A	N/A	N/A	N/A	16518825	93362	136934249	1466.7	495	5392	0	3	1.82e-07	0.01	1	No
ISR_6109	ERR1136647	PNP_Cohort	ISR	N/A	N/A	N/A	N/A	11983934	62681	75435301	1203.48	461	3556	0	125	1.04e-05	0.21	1.11	No
ISR_6110	ERR1137053	PNP_Cohort	ISR	N/A	N/A	N/A	N/A	18434341	74724	86637150	1159.43	474	2675	0	5	2.71e-07	0.01	1.1	No
ISR_6111	ERR1136646	PNP_Cohort	ISR	N/A	N/A	N/A	N/A	10724307	80747	89262355	1105.46	492	2001	0	18	1.68e-06	0.03	1.09	No
ISR_6112	ERR1136648	PNP_Cohort	ISR	N/A	N/A	N/A	N/A	16450814	44936	43456837	967.083	444	1617	53	3465	0.000210628	0.92	6.13	Yes
ISR_6113	ERR1136640	PNP_Cohort	ISR	N/A	N/A	N/A	N/A	10888688	103553	135214684	1305.75	522	2995	49	13595	0.00124854	0.91	28.52	Yes
ISR_6114	ERR1136643	PNP_Cohort	ISR	N/A	N/A	N/A	N/A	12636555	59488	89148977	1498.6	528	4155	0	11	8.7e-07	0.01	1	No
ISR_6115	ERR1136645	PNP_Cohort	ISR	N/A	N/A	N/A	N/A	11006891	199859	199370725	997.557	502	1523	0	3	2.73e-07	0.01	1	No
ISR_6116	ERR1136642	PNP_Cohort	ISR	N/A	N/A	N/A	N/A	10114967	129751	124861762	962.318	462	1522	0	1	9.89e-08	0	1	No
ISR_6117	ERR1137037	PNP_Cohort	ISR	N/A	N/A	N/A	N/A	13313248	45464	47816868	1051.75	437	2723	0	6	4.51e-07	0.01	1	No
ISR_6118	ERR1137038	PNP_Cohort	ISR	N/A	N/A	N/A	N/A	14456159	109156	101959683	934.073	477	1333	54	15546	0.00107539	0.96	26.74	Yes
ISR_6119	ERR1137041	PNP_Cohort	ISR	N/A	N/A	N/A	N/A	15181928	104645	107246259	1024.86	489	1711	52	6748	0.000444476	0.91	11.26	Yes
ISR_6120	ERR1137040	PNP_Cohort	ISR	N/A	N/A	N/A	N/A	11601510	91423	117894527	1289.55	515	2934	0	4	3.45e-07	0.01	1	No
ISR_6123	ERR1136641	PNP_Cohort	ISR	N/A	N/A	N/A	N/A	14017979	162892	151784000	931.808	474	1327	0	12	8.56e-07	0.02	1.05	No
ISR_6124	ERR1136644	PNP_Cohort	ISR	N/A	N/A	N/A	N/A	15290746	88097	77078198	874.924	467	1183	21	1177	7.7e-05	0.74	2.68	No
ISR_6125	ERR1137039	PNP_Cohort	ISR	N/A	N/A	N/A	N/A	18932991	67482	69662906	1032.32	453	2066	0	7	3.7e-07	0.01	1	No
ISR_6127	ERR1137042	PNP_Cohort	ISR	N/A	N/A	N/A	N/A	18532149	46939	45334694	965.821	429	1800	0	3	1.62e-07	0.01	1	No
ISR_6128	ERR1137044	PNP_Cohort	ISR	N/A	N/A	N/A	N/A	18704989	35937	34554061	961.518	449	1645	0	5	2.67e-07	0.01	1	No
ISR_6130	ERR1137054	PNP_Cohort	ISR	N/A	N/A	N/A	N/A	19117653	139137	107218695	770.598	466	931	0	20	1.05e-06	0.03	1.07	No
ISR_6131	ERR1137051	PNP_Cohort	ISR	N/A	N/A	N/A	N/A	14538884	125149	100092837	799.789	437	1015	0	2	1.38e-07	0	1	No
ISR_6132	ERR1137048	PNP_Cohort	ISR	N/A	N/A	N/A	N/A	11321596	97207	126599128	1302.37	493	3430	57	17237	0.00152249	0.96	35.29	Yes
ISR_6133	ERR1137046	PNP_Cohort	ISR	N/A	N/A	N/A	N/A	24218270	61625	71552065	1161.09	484	2741	48	9755	0.000402795	0.91	15.04	Yes
ISR_6134	ERR1137050	PNP_Cohort	ISR	N/A	N/A	N/A	N/A	11601212	109075	109290870	1001.98	464	1688	0	13	1.12e-06	0.02	1	No
ISR_6135	ERR1137052	PNP_Cohort	ISR	N/A	N/A	N/A	N/A	11162006	84456	83502127	988.706	493	1546	0	4	3.58e-07	0	1	No
ISR_6136	ERR1137045	PNP_Cohort	ISR	N/A	N/A	N/A	N/A	11192100	99345	118385834	1191.66	463	2964	0	3	2.68e-07	0.01	1.06	No
ISR_6137	ERR1136653	PNP_Cohort	ISR	N/A	N/A	N/A	N/A	9020070	3	0	0	0	0	0	8	8.87e-07	0.01	1	No
ISR_6138	ERR1136650	PNP_Cohort	ISR	N/A	N/A	N/A	N/A	13864390	75026	70752443	943.039	465	1392	45	1881	0.000135671	0.88	3.64	Yes
ISR_6139	ERR1136649	PNP_Cohort	ISR	N/A	N/A	N/A	N/A	24790445	91223	119191571	1306.6	494	3206	0	2	8.07e-08	0	1	No
ISR_6140	ERR1136652	PNP_Cohort	ISR	N/A	N/A	N/A	N/A	17638530	67505	79944263	1184.27	460	3144	0	3	1.7e-07	0.01	1	No
ISR_6141	ERR1136654	PNP_Cohort	ISR	N/A	N/A	N/A	N/A	10064861	110746	94872211	856.665	463	1124	42	2485	0.000246899	0.86	5.56	Yes
ISR_6142	ERR1136656	PNP_Cohort	ISR	N/A	N/A	N/A	N/A	10920149	60144	60386310	1004.03	457	1804	0	94	8.61e-06	0.16	1.12	No
ISR_6143	ERR1136655	PNP_Cohort	ISR	N/A	N/A	N/A	N/A	14115899	188861	158321245	838.295	446	1091	55	9954	0.000705162	0.95	18.18	Yes
ISR_6144	ERR1137049	PNP_Cohort	ISR	N/A	N/A	N/A	N/A	13485160	133057	130034891	977.287	493	1413	0	7	5.19e-07	0.01	1.09	No
ISR_6145	ERR1136651	PNP_Cohort	ISR	N/A	N/A	N/A	N/A	12499248	83221	106062122	1274.46	501	3418	0	2	1.6e-07	0	1.05	No
ISR_6147	ERR1137047	PNP_Cohort	ISR	N/A	N/A	N/A	N/A	19355837	51013	43898208	860.53	461	1174	1	595	3.07e-05	0.57	1.66	No
ISR_6148	ERR1137055	PNP_Cohort	ISR	N/A	N/A	N/A	N/A	16285762	71904	71348334	992.272	495	1440	56	37919	0.00232835	0.96	61.73	Yes
ISR_6149	ERR1137057	PNP_Cohort	ISR	N/A	N/A	N/A	N/A	16316427	117144	113583849	969.609	467	1528	0	10	6.13e-07	0.01	1	No
ISR_6152	ERR1137056	PNP_Cohort	ISR	N/A	N/A	N/A	N/A	11481698	105748	96135799	909.103	475	1273	0	40	3.48e-06	0.04	1.08	No
ISR_6153	ERR1137060	PNP_Cohort	ISR	N/A	N/A	N/A	N/A	13032704	102342	111511502	1089.6	492	1976	0	2	1.53e-07	0	1	No
ISR_6155	ERR1137059	PNP_Cohort	ISR	N/A	N/A	N/A	N/A	10943544	123707	147446100	1191.9	491	2495	0	10	9.14e-07	0.02	1.06	No
ISR_6158	ERR1137058	PNP_Cohort	ISR	N/A	N/A	N/A	N/A	16414710	57951	74951711	1293.36	503	3089	0	14	8.53e-07	0.02	1	No
ISR_6159	ERR1136658	PNP_Cohort	ISR	N/A	N/A	N/A	N/A	15412216	169026	205981681	1218.64	509	2535	0	73	4.74e-06	0.13	1.05	No
ISR_6160	ERR1136661	PNP_Cohort	ISR	N/A	N/A	N/A	N/A	11301816	116938	108803773	930.44	506	1309	0	41	3.63e-06	0.07	1.09	No
ISR_6161	ERR1137061	PNP_Cohort	ISR	N/A	N/A	N/A	N/A	18581679	83405	82685848	991.378	479	1638	0	9	4.84e-07	0.01	1.29	No
ISR_6162	ERR1137062	PNP_Cohort	ISR	N/A	N/A	N/A	N/A	13653303	197887	209345770	1057.91	505	1683	0	43	3.15e-06	0.08	1.07	No
ISR_6163	ERR1137063	PNP_Cohort	ISR	N/A	N/A	N/A	N/A	15631362	69862	104680362	1498.39	542	4847	0	12	7.68e-07	0.02	1.01	No
ISR_6164	ERR1137064	PNP_Cohort	ISR	N/A	N/A	N/A	N/A	10413916	138839	143228918	1031.62	507	1643	49	1656	0.000159018	0.82	3.86	Yes
ISR_6165	ERR1136660	PNP_Cohort	ISR	N/A	N/A	N/A	N/A	15096158	93587	105318271	1125.35	517	1998	5	665	4.41e-05	0.66	1.76	No
ISR_6166	ERR1136664	PNP_Cohort	ISR	N/A	N/A	N/A	N/A	11096524	86793	115799005	1334.2	486	3823	54	344728	0.0310663	0.93	710.9	Yes
ISR_6167	ERR1136662	PNP_Cohort	ISR	N/A	N/A	N/A	N/A	11371307	86064	98297527	1142.14	498	2243	0	53	4.66e-06	0.09	1.1	No
ISR_6168	ERR1136659	PNP_Cohort	ISR	N/A	N/A	N/A	N/A	12913727	108359	148839736	1373.58	539	3248	0	80	6.19e-06	0.15	1.07	No
ISR_6169	ERR1136663	PNP_Cohort	ISR	N/A	N/A	N/A	N/A	13265300	109600	109349187	997.712	481	1590	0	461	3.48e-05	0.5	1.48	No
ISR_6172	ERR1137069	PNP_Cohort	ISR	N/A	N/A	N/A	N/A	20408036	73447	74162091	1009.74	476	1600	0	119	5.83e-06	0.04	2.06	No
ISR_6173	ERR1136657	PNP_Cohort	ISR	N/A	N/A	N/A	N/A	16694793	167189	199860787	1195.42	491	2705	0	58	3.47e-06	0.1	1.09	No
ISR_6174	ERR1137066	PNP_Cohort	ISR	N/A	N/A	N/A	N/A	14960239	58983	78118876	1324.43	524	3170	0	42	2.81e-06	0.06	1.04	No
ISR_6175	ERR1137068	PNP_Cohort	ISR	N/A	N/A	N/A	N/A	18275155	80411	84927036	1056.16	485	1777	44	49253	0.00269508	0.9	83.93	Yes
ISR_6177	ERR1137067	PNP_Cohort	ISR	N/A	N/A	N/A	N/A	25901985	85865	85157001	991.755	476	1576	0	1361	5.25e-05	0.72	1.93	No
ISR_6178	ERR1137065	PNP_Cohort	ISR	N/A	N/A	N/A	N/A	17913023	82154	106211886	1292.84	461	4514	0	7	3.91e-07	0.01	1	No
ISR_6179	ERR1136665	PNP_Cohort	ISR	N/A	N/A	N/A	N/A	13951230	161645	182345115	1128.06	500	2140	0	83	5.95e-06	0.14	1.12	No
ISR_6181	ERR1137451	PNP_Cohort	ISR	N/A	N/A	N/A	N/A	19328875	126137	144162981	1142.91	484	2413	0	24	1.24e-06	0.02	1.14	No
ISR_6184	ERR1137450	PNP_Cohort	ISR	N/A	N/A	N/A	N/A	17592803	92728	98338876	1060.51	450	2159	0	27	1.53e-06	0.03	1.01	No
ISR_6185	ERR1136666	PNP_Cohort	ISR	N/A	N/A	N/A	N/A	9983980	103010	94361222	916.039	450	1403	61	206330	0.0206661	0.97	357.56	Yes
ISR_6186	ERR1136667	PNP_Cohort	ISR	N/A	N/A	N/A	N/A	10816480	105252	149147786	1417.05	490	4722	0	37	3.42e-06	0.07	1.02	No
ISR_6205	ERR1137072	PNP_Cohort	ISR	N/A	N/A	N/A	N/A	11780530	122445	137196619	1120.48	459	2507	0	18	1.53e-06	0.03	1.03	No
ISR_6207	ERR1137071	PNP_Cohort	ISR	N/A	N/A	N/A	N/A	40294666	70484	58911097	835.808	473	1079	0	37	9.18e-07	0.05	1.03	No
ISR_6208	ERR1137073	PNP_Cohort	ISR	N/A	N/A	N/A	N/A	16068629	71917	66155393	919.885	464	1318	47	8715	0.000542361	0.89	15.45	Yes
ISR_6209	ERR1137074	PNP_Cohort	ISR	N/A	N/A	N/A	N/A	8521715	29808	30730944	1030.96	425	2672	0	6	7.04e-07	0.01	1.02	No
ISR_6210	ERR1137070	PNP_Cohort	ISR	N/A	N/A	N/A	N/A	12842353	117876	123901352	1051.12	485	1822	0	13	1.01e-06	0.02	1	No
ISR_6214	ERR1136671	PNP_Cohort	ISR	N/A	N/A	N/A	N/A	16452502	192661	211052493	1095.46	498	1923	0	23	1.4e-06	0.04	1.02	No
ISR_6215	ERR1136669	PNP_Cohort	ISR	N/A	N/A	N/A	N/A	12507185	130653	138631645	1061.07	506	1752	0	10	8e-07	0.02	1	No
ISR_6216	ERR1136670	PNP_Cohort	ISR	N/A	N/A	N/A	N/A	14181496	201065	229698520	1142.41	484	2427	0	18	1.27e-06	0.02	1.27	No
ISR_6218	ERR1136668	PNP_Cohort	ISR	N/A	N/A	N/A	N/A	10688956	124790	160076936	1282.77	517	3011	0	4	3.74e-07	0.01	1	No
ISR_6223	ERR1137455	PNP_Cohort	ISR	N/A	N/A	N/A	N/A	17563159	76819	76721888	998.736	467	1739	0	332	1.89e-05	0.36	1.28	No
ISR_6224	ERR1137452	PNP_Cohort	ISR	N/A	N/A	N/A	N/A	13149267	57306	83836731	1462.97	517	3995	0	88	6.69e-06	0.09	1.11	No
ISR_6225	ERR1137454	PNP_Cohort	ISR	N/A	N/A	N/A	N/A	20663824	94610	120026682	1268.65	493	3039	0	15	7.26e-07	0.02	1.12	No
ISR_6226	ERR1136676	PNP_Cohort	ISR	N/A	N/A	N/A	N/A	12479418	112233	122244440	1089.2	515	1789	0	10	8.01e-07	0.02	1.06	No
ISR_6227	ERR1136673	PNP_Cohort	ISR	N/A	N/A	N/A	N/A	11745744	146123	168910882	1155.95	496	2313	0	17	1.45e-06	0.03	1	No
ISR_6228	ERR1136672	PNP_Cohort	ISR	N/A	N/A	N/A	N/A	12993498	88738	112782767	1270.96	486	3163	0	109	8.39e-06	0.19	1.1	No
ISR_6229	ERR1136675	PNP_Cohort	ISR	N/A	N/A	N/A	N/A	11642672	81667	109276091	1338.07	488	4024	0	11	9.45e-07	0.02	1.01	No
ISR_6230	ERR1137453	PNP_Cohort	ISR	N/A	N/A	N/A	N/A	9585271	74164	70186047	946.363	449	1565	0	22	2.3e-06	0.03	1.05	No
ISR_6231	ERR1136674	PNP_Cohort	ISR	N/A	N/A	N/A	N/A	11941716	136096	151193654	1110.93	477	2202	52	37730	0.00315951	0.94	78.24	Yes
ISR_6237	ERR1137461	PNP_Cohort	ISR	N/A	N/A	N/A	N/A	13571930	93562	107398851	1147.89	506	2206	56	26913	0.00198299	0.95	38.92	Yes
ISR_6239	ERR1137457	PNP_Cohort	ISR	N/A	N/A	N/A	N/A	9858415	88190	92336789	1047.02	477	1839	0	1	1.01e-07	0	1	No
ISR_6240	ERR1137458	PNP_Cohort	ISR	N/A	N/A	N/A	N/A	21357349	93925	92303399	982.735	466	1614	46	16203	0.000758662	0.91	24.16	Yes
ISR_6241	ERR1137460	PNP_Cohort	ISR	N/A	N/A	N/A	N/A	16178898	84320	112354601	1332.48	540	3145	52	181327	0.0112076	0.96	254.41	Yes
ISR_6242	ERR1137456	PNP_Cohort	ISR	N/A	N/A	N/A	N/A	9088702	14014	16778109	1197.24	441	3346	0	43	4.73e-06	0.05	1.04	No
ISR_6244	ERR1136677	PNP_Cohort	ISR	N/A	N/A	N/A	N/A	11131163	165326	184911945	1118.47	507	2062	0	28	2.52e-06	0.05	1.03	No
ISR_6245	ERR1136678	PNP_Cohort	ISR	N/A	N/A	N/A	N/A	11718805	88682	74867312	844.222	475	1074	47	57140	0.00487592	0.92	105.04	Yes
ISR_6246	ERR1136681	PNP_Cohort	ISR	N/A	N/A	N/A	N/A	10989514	95017	130341528	1371.77	498	4485	0	4	3.64e-07	0	3.77	No
ISR_6247	ERR1136680	PNP_Cohort	ISR	N/A	N/A	N/A	N/A	10682394	120747	134345682	1112.62	501	2072	0	3	2.81e-07	0.01	1	No
ISR_6249	ERR1136682	PNP_Cohort	ISR	N/A	N/A	N/A	N/A	10593478	80759	83868211	1038.5	499	1678	0	1	9.44e-08	0	1	No
ISR_6251	ERR1137432	PNP_Cohort	ISR	N/A	N/A	N/A	N/A	15714714	92565	106015349	1145.31	456	2803	46	248540	0.0158158	0.93	363.76	Yes
ISR_6252	ERR1137459	PNP_Cohort	ISR	N/A	N/A	N/A	N/A	5992526	14325	24290008	1695.64	676	3910	0	182	3.04e-05	0.19	1.15	No
ISR_6253	ERR1137462	PNP_Cohort	ISR	N/A	N/A	N/A	N/A	9390964	46109	57129981	1239.02	481	2971	0	58	6.18e-06	0.07	1.06	No
ISR_6255	ERR1136679	PNP_Cohort	ISR	N/A	N/A	N/A	N/A	14641045	32436	43272496	1334.09	485	3560	26	9355	0.000638957	0.85	17.53	No
ISR_6256	ERR1137376	PNP_Cohort	ISR	N/A	N/A	N/A	N/A	10541731	98505	93158259	945.721	459	1415	58	44292	0.00420159	0.96	64.49	Yes
ISR_6257	ERR1137373	PNP_Cohort	ISR	N/A	N/A	N/A	N/A	10261086	63857	58842680	921.476	433	1479	0	30	2.92e-06	0.03	1.1	No
ISR_6259	ERR1137375	PNP_Cohort	ISR	N/A	N/A	N/A	N/A	11211624	50243	53412757	1063.09	456	2110	0	4	3.57e-07	0	1	No
ISR_6260	ERR1137470	PNP_Cohort	ISR	N/A	N/A	N/A	N/A	10038671	24234	38890453	1604.79	472	7198	0	0	0	0	0	No
ISR_6261	ERR1137464	PNP_Cohort	ISR	N/A	N/A	N/A	N/A	8051359	55529	46865696	843.986	450	1156	41	112346	0.0139537	0.93	159.74	Yes
ISR_6262	ERR1137463	PNP_Cohort	ISR	N/A	N/A	N/A	N/A	5621350	9806	11484819	1171.2	413	5527	0	0	0	0	0	No
ISR_6264	ERR1137374	PNP_Cohort	ISR	N/A	N/A	N/A	N/A	17706513	68210	86786358	1272.34	504	2781	38	109542	0.00618654	0.93	163.06	Yes
ISR_6265	ERR1137493	PNP_Cohort	ISR	N/A	N/A	N/A	N/A	10562916	90827	101472265	1117.2	509	2113	50	273295	0.0258731	0.94	420.12	Yes
ISR_6267	ERR1137494	PNP_Cohort	ISR	N/A	N/A	N/A	N/A	14945145	109200	135285972	1238.88	508	2780	0	1	6.69e-08	0	1	No
ISR_6268	ERR1137492	PNP_Cohort	ISR	N/A	N/A	N/A	N/A	10596425	38356	39195004	1021.87	464	1850	0	3	2.83e-07	0	1	No
ISR_6269	ERR1137491	PNP_Cohort	ISR	N/A	N/A	N/A	N/A	8009849	48708	60540859	1242.93	479	3557	0	14	1.75e-06	0.01	1.65	No
ISR_6270	ERR1137495	PNP_Cohort	ISR	N/A	N/A	N/A	N/A	11882152	80826	89975079	1113.19	458	2421	0	3	2.52e-07	0	1	No
ISR_6271	ERR1137499	PNP_Cohort	ISR	N/A	N/A	N/A	N/A	10853475	41899	51831580	1237.06	482	3121	0	2	1.84e-07	0	1	No
ISR_6272	ERR1137363	PNP_Cohort	ISR	N/A	N/A	N/A	N/A	10060398	56196	65953743	1173.64	488	2409	0	6	5.96e-07	0.01	1	No
ISR_6273	ERR1137469	PNP_Cohort	ISR	N/A	N/A	N/A	N/A	12857777	45877	38587685	841.112	430	1124	0	5	3.89e-07	0	1.26	No
ISR_6274	ERR1137431	PNP_Cohort	ISR	N/A	N/A	N/A	N/A	10949044	66700	70410719	1055.63	451	2183	60	4718	0.000430905	0.91	6.72	Yes
ISR_6275	ERR1137379	PNP_Cohort	ISR	N/A	N/A	N/A	N/A	10711339	80380	86164658	1071.97	479	1917	0	1	9.34e-08	0	1	No
ISR_6276	ERR1137364	PNP_Cohort	ISR	N/A	N/A	N/A	N/A	14128623	63101	65715906	1041.44	461	1884	0	8	5.66e-07	0.01	1	No
ISR_6278	ERR1137380	PNP_Cohort	ISR	N/A	N/A	N/A	N/A	34952584	125097	189048742	1511.22	506	5679	43	25202	0.000721034	0.94	37.18	Yes
ISR_6279	ERR1137377	PNP_Cohort	ISR	N/A	N/A	N/A	N/A	10412513	68395	81476610	1191.27	519	2404	0	17	1.63e-06	0.02	1.08	No
ISR_6281	ERR1137498	PNP_Cohort	ISR	N/A	N/A	N/A	N/A	15477759	55597	71294826	1282.35	505	2987	0	28	1.81e-06	0.03	1.17	No
ISR_6282	ERR1137437	PNP_Cohort	ISR	N/A	N/A	N/A	N/A	14055567	57937	79613459	1374.14	479	4429	53	160892	0.0114469	0.96	226.53	Yes
ISR_6283	ERR1137497	PNP_Cohort	ISR	N/A	N/A	N/A	N/A	26378880	170321	218993671	1285.77	515	2985	0	35	1.33e-06	0.04	1.15	No
ISR_6285	ERR1137496	PNP_Cohort	ISR	N/A	N/A	N/A	N/A	14185823	80768	98267399	1216.66	502	2762	45	136686	0.00963539	0.92	212.85	Yes
ISR_6287	ERR1137378	PNP_Cohort	ISR	N/A	N/A	N/A	N/A	11133964	95981	99432270	1035.96	466	1868	0	0	0	0	0	No
ISR_6289	ERR1137465	PNP_Cohort	ISR	N/A	N/A	N/A	N/A	10177564	62498	52972748	847.591	432	1246	0	621	6.1e-05	0.54	1.55	No
ISR_6291	ERR1137471	PNP_Cohort	ISR	N/A	N/A	N/A	N/A	18386416	107807	130698634	1212.34	495	2671	0	3	1.63e-07	0	1	No
ISR_6294	ERR1137466	PNP_Cohort	ISR	N/A	N/A	N/A	N/A	9150592	90750	83061136	915.274	482	1280	0	39	4.26e-06	0.05	1.02	No
ISR_6295	ERR1137468	PNP_Cohort	ISR	N/A	N/A	N/A	N/A	9888102	15495	20330877	1312.09	449	4425	53	36527	0.00369404	0.93	52.68	Yes
ISR_6296	ERR1137467	PNP_Cohort	ISR	N/A	N/A	N/A	N/A	9547688	39689	52992489	1335.19	461	4823	0	1	1.05e-07	0	1	No
ISR_6319	ERR1137439	PNP_Cohort	ISR	N/A	N/A	N/A	N/A	16347161	47135	63044956	1337.54	479	4973	0	3	1.84e-07	0	1	No
ISR_6320	ERR1137438	PNP_Cohort	ISR	N/A	N/A	N/A	N/A	22710213	111479	147884570	1326.57	469	4609	59	64543	0.00284203	0.95	92.88	Yes
ISR_6321	ERR1137441	PNP_Cohort	ISR	N/A	N/A	N/A	N/A	28595962	155282	180023435	1159.33	498	2405	0	15	5.25e-07	0.02	1	No
ISR_6322	ERR1137440	PNP_Cohort	ISR	N/A	N/A	N/A	N/A	9158531	55986	49014589	875.479	460	1269	0	38	4.15e-06	0.04	1.06	No
ISR_6324	ERR1137472	PNP_Cohort	ISR	N/A	N/A	N/A	N/A	17454916	147209	164099446	1114.74	501	2040	0	2	1.15e-07	0	1	No
ISR_6325	ERR1137478	PNP_Cohort	ISR	N/A	N/A	N/A	N/A	32657140	104281	171381922	1643.46	564	5300	0	97	2.97e-06	0.01	5.35	No
ISR_6326	ERR1137475	PNP_Cohort	ISR	N/A	N/A	N/A	N/A	11280436	88381	80983934	916.305	452	1457	0	14	1.24e-06	0.01	1.16	No
ISR_6328	ERR1137473	PNP_Cohort	ISR	N/A	N/A	N/A	N/A	8428159	56309	51374829	912.373	423	1546	32	1895	0.000224842	0.84	2.9	No
ISR_6330	ERR1137442	PNP_Cohort	ISR	N/A	N/A	N/A	N/A	21186595	131447	140691453	1070.33	468	2071	0	119	5.62e-06	0.14	1.16	No
ISR_6331	ERR1137444	PNP_Cohort	ISR	N/A	N/A	N/A	N/A	8562268	50456	60741050	1203.84	469	3595	0	89	1.04e-05	0.12	1.07	No
ISR_6332	ERR1137443	PNP_Cohort	ISR	N/A	N/A	N/A	N/A	8745377	52719	62349245	1182.67	559	2079	0	77	8.8e-06	0.09	1.06	No
ISR_6334	ERR1137446	PNP_Cohort	ISR	N/A	N/A	N/A	N/A	13155396	98483	98876342	1003.99	464	1741	0	18	1.37e-06	0.01	1.13	No
ISR_6336	ERR1137477	PNP_Cohort	ISR	N/A	N/A	N/A	N/A	9831251	37203	30887560	830.244	430	1143	0	33	3.36e-06	0.05	1.04	No
ISR_6337	ERR1137474	PNP_Cohort	ISR	N/A	N/A	N/A	N/A	9160650	82093	79640250	970.122	475	1475	0	31	3.38e-06	0.04	1.08	No
ISR_6338	ERR1137476	PNP_Cohort	ISR	N/A	N/A	N/A	N/A	11164443	84279	83603524	991.985	468	1636	0	6	5.37e-07	0.01	1.06	No
ISR_6340	ERR1137480	PNP_Cohort	ISR	N/A	N/A	N/A	N/A	9137748	90908	83677936	920.468	481	1297	0	1	1.09e-07	0	1	No
ISR_6341	ERR1137483	PNP_Cohort	ISR	N/A	N/A	N/A	N/A	17918402	104477	117655706	1126.14	492	2082	36	25178	0.00140515	0.87	37.18	Yes
ISR_6342	ERR1137485	PNP_Cohort	ISR	N/A	N/A	N/A	N/A	19026233	87408	105279821	1204.46	491	2757	49	2544	0.00013371	0.86	3.82	Yes
ISR_6343	ERR1137479	PNP_Cohort	ISR	N/A	N/A	N/A	N/A	22847917	63562	98123404	1543.74	514	5767	0	1	4.38e-08	0	1	No
ISR_6346	ERR1137447	PNP_Cohort	ISR	N/A	N/A	N/A	N/A	9236424	69434	76045277	1095.22	514	1842	0	51	5.52e-06	0.07	1.02	No
ISR_6348	ERR1137448	PNP_Cohort	ISR	N/A	N/A	N/A	N/A	16010840	81620	103320825	1265.88	520	2802	43	496079	0.0309839	0.91	732.95	Yes
ISR_6349	ERR1137381	PNP_Cohort	ISR	N/A	N/A	N/A	N/A	8559607	86332	75140034	870.361	431	1289	0	81	9.46e-06	0.1	1.08	No
ISR_6350	ERR1137481	PNP_Cohort	ISR	N/A	N/A	N/A	N/A	9772907	81008	85460016	1054.96	487	1891	48	11391	0.00116557	0.91	16.44	Yes
ISR_6351	ERR1137449	PNP_Cohort	ISR	N/A	N/A	N/A	N/A	7372891	34663	40309896	1162.91	512	2262	0	70	9.49e-06	0.07	1.12	No
ISR_6352	ERR1137445	PNP_Cohort	ISR	N/A	N/A	N/A	N/A	18393827	77611	106047515	1366.4	550	3116	0	17	9.24e-07	0.02	1.18	No
ISR_6353	ERR1137487	PNP_Cohort	ISR	N/A	N/A	N/A	N/A	13810349	101022	128444418	1271.45	512	2927	0	6	4.34e-07	0	1.16	No
ISR_6354	ERR1137484	PNP_Cohort	ISR	N/A	N/A	N/A	N/A	19293609	39672	47419348	1195.29	477	2699	0	1	5.18e-08	0	1	No
ISR_6355	ERR1137486	PNP_Cohort	ISR	N/A	N/A	N/A	N/A	15884474	44307	41196473	929.796	436	1654	0	15	9.44e-07	0.01	1.03	No
ISR_6358	ERR1137482	PNP_Cohort	ISR	N/A	N/A	N/A	N/A	19078544	68848	71296391	1035.56	482	1770	0	2	1.05e-07	0	1	No
ISR_6359	ERR1137489	PNP_Cohort	ISR	N/A	N/A	N/A	N/A	10467384	96628	95535995	988.699	466	1679	0	11	1.05e-06	0.01	1	No
ISR_6361	ERR1137365	PNP_Cohort	ISR	N/A	N/A	N/A	N/A	17507039	136179	133198810	978.116	462	1597	32	5672	0.000323984	0.88	8.31	No
ISR_6362	ERR1137366	PNP_Cohort	ISR	N/A	N/A	N/A	N/A	37981313	157663	169470012	1074.89	490	1926	0	0	0	0	0	No
ISR_6364	ERR1137435	PNP_Cohort	ISR	N/A	N/A	N/A	N/A	11157331	46665	54084749	1159	440	3425	0	0	0	0	0	No
ISR_6365	ERR1137506	PNP_Cohort	ISR	N/A	N/A	N/A	N/A	14385938	114685	124045994	1081.62	464	2150	54	63937	0.00444441	0.95	98.57	Yes
ISR_6366	ERR1137434	PNP_Cohort	ISR	N/A	N/A	N/A	N/A	19710355	122161	104080949	851.998	481	1130	12	955	4.85e-05	0.64	1.99	No
ISR_6367	ERR1137436	PNP_Cohort	ISR	N/A	N/A	N/A	N/A	21384056	125486	140754611	1121.68	519	2033	0	337	1.58e-05	0.34	1.31	No
ISR_6368	ERR1137382	PNP_Cohort	ISR	N/A	N/A	N/A	N/A	21028480	109872	138374287	1259.41	475	3647	48	12639	0.000601042	0.95	18.48	Yes
ISR_6369	ERR1137433	PNP_Cohort	ISR	N/A	N/A	N/A	N/A	18080195	123849	122790442	991.453	476	1574	34	2919	0.000161447	0.91	3.59	Yes
ISR_6374	ERR1137490	PNP_Cohort	ISR	N/A	N/A	N/A	N/A	13380380	81572	99580778	1220.77	520	2485	0	7	5.23e-07	0.01	1	No
ISR_6378	ERR1137488	PNP_Cohort	ISR	N/A	N/A	N/A	N/A	9313664	73840	78368663	1061.33	454	2148	0	13	1.4e-06	0.02	1	No
ISR_6380	ERR1137501	PNP_Cohort	ISR	N/A	N/A	N/A	N/A	14411191	165614	142341725	859.479	473	1095	44	2704	0.000187632	0.87	4.44	Yes
ISR_6381	ERR1137504	PNP_Cohort	ISR	N/A	N/A	N/A	N/A	15878700	105588	123203326	1166.83	458	3056	0	45	2.83e-06	0.06	1.07	No
ISR_6382	ERR1137502	PNP_Cohort	ISR	N/A	N/A	N/A	N/A	14458644	100732	122525861	1216.35	507	2591	54	162829	0.0112617	0.94	249.14	Yes
ISR_6383	ERR1137511	PNP_Cohort	ISR	N/A	N/A	N/A	N/A	23118423	124959	131893842	1055.5	493	1782	0	0	0	0	0	No
ISR_6384	ERR1137505	PNP_Cohort	ISR	N/A	N/A	N/A	N/A	9662189	32809	43822086	1335.67	442	4636	0	9	9.31e-07	0.01	1	No
ISR_6385	ERR1137503	PNP_Cohort	ISR	N/A	N/A	N/A	N/A	14420374	73515	90329633	1228.72	504	2588	0	0	0	0	0	No
ISR_6386	ERR1137536	PNP_Cohort	ISR	N/A	N/A	N/A	N/A	10006718	76861	78242477	1017.97	446	2011	0	3	3e-07	0	1	No
ISR_6388	ERR1137537	PNP_Cohort	ISR	N/A	N/A	N/A	N/A	8751189	46930	53992384	1150.49	471	2458	0	0	0	0	0	No
ISR_6389	ERR1137539	PNP_Cohort	ISR	N/A	N/A	N/A	N/A	8636711	78141	64089103	820.173	451	1077	0	3	3.47e-07	0	1	No
ISR_6391	ERR1137538	PNP_Cohort	ISR	N/A	N/A	N/A	N/A	11106952	91466	85465141	934.392	445	1467	0	7	6.3e-07	0	1	No
ISR_6392	ERR1137535	PNP_Cohort	ISR	N/A	N/A	N/A	N/A	10188775	97239	97265746	1000.28	486	1673	0	0	0	0	0	No
ISR_6396	ERR1137500	PNP_Cohort	ISR	N/A	N/A	N/A	N/A	14681883	38270	40313397	1053.39	443	2206	53	11941	0.000813315	0.94	18.53	Yes
ISR_6397	ERR1137509	PNP_Cohort	ISR	N/A	N/A	N/A	N/A	9468272	36182	38731747	1070.47	486	2010	0	6	6.34e-07	0.01	1.05	No
ISR_6399	ERR1137507	PNP_Cohort	ISR	N/A	N/A	N/A	N/A	16825958	84022	128142887	1525.11	500	5361	0	7	4.16e-07	0.01	1.13	No
ISR_6400	ERR1137508	PNP_Cohort	ISR	N/A	N/A	N/A	N/A	10628019	15905	24176080	1520.03	471	13278	60	3576	0.000336469	0.91	5.62	Yes
ISR_6401	ERR1137387	PNP_Cohort	ISR	N/A	N/A	N/A	N/A	20260278	98566	133531503	1354.74	533	3231	0	15	7.4e-07	0.02	1	No
ISR_6402	ERR1137510	PNP_Cohort	ISR	N/A	N/A	N/A	N/A	18151520	94012	142306068	1513.7	520	4937	0	1	5.51e-08	0	1	No
ISR_6405	ERR1137534	PNP_Cohort	ISR	N/A	N/A	N/A	N/A	12060533	44951	43591705	969.761	462	1618	0	61	5.06e-06	0.08	1.04	No
ISR_6407	ERR1137541	PNP_Cohort	ISR	N/A	N/A	N/A	N/A	10911705	102620	103860021	1012.08	513	1481	0	9	8.25e-07	0	1.57	No
ISR_6409	ERR1137542	PNP_Cohort	ISR	N/A	N/A	N/A	N/A	15776090	105142	106151899	1009.61	431	2183	0	1	6.34e-08	0	1	No
ISR_6410	ERR1137540	PNP_Cohort	ISR	N/A	N/A	N/A	N/A	10628596	74488	67954905	912.293	459	1314	0	65	6.12e-06	0.09	1.05	No
ISR_6411	ERR1137386	PNP_Cohort	ISR	N/A	N/A	N/A	N/A	23592715	137371	142215698	1035.27	474	1783	52	32828	0.00139145	0.95	48.32	Yes
ISR_6412	ERR1137513	PNP_Cohort	ISR	N/A	N/A	N/A	N/A	15084395	71734	71271841	993.557	464	1745	0	16	1.06e-06	0.02	1.01	No
ISR_6413	ERR1137512	PNP_Cohort	ISR	N/A	N/A	N/A	N/A	9812251	46358	73737464	1590.61	554	4786	0	5	5.1e-07	0.01	1.27	No
ISR_6414	ERR1137385	PNP_Cohort	ISR	N/A	N/A	N/A	N/A	14821758	103612	117449257	1133.55	486	2341	0	14	9.45e-07	0.02	1	No
ISR_6415	ERR1137383	PNP_Cohort	ISR	N/A	N/A	N/A	N/A	17356332	89751	101875318	1135.09	474	2465	0	255	1.47e-05	0.29	1.21	No
ISR_6418	ERR1137544	PNP_Cohort	ISR	N/A	N/A	N/A	N/A	8561875	70736	65099079	920.31	443	1353	0	17	1.99e-06	0.01	1.04	No
ISR_6420	ERR1137514	PNP_Cohort	ISR	N/A	N/A	N/A	N/A	8382497	41407	41721480	1007.59	443	1889	1	308	3.67e-05	0.21	1.2	No
ISR_6421	ERR1137546	PNP_Cohort	ISR	N/A	N/A	N/A	N/A	15071975	76199	89666471	1176.74	475	2672	0	2	1.33e-07	0	1	No
ISR_6422	ERR1137545	PNP_Cohort	ISR	N/A	N/A	N/A	N/A	10614498	79051	85881021	1086.4	487	1973	47	4557	0.000429318	0.93	6.63	Yes
ISR_6423	ERR1137543	PNP_Cohort	ISR	N/A	N/A	N/A	N/A	21304830	109423	139893969	1278.47	499	3132	0	69	3.24e-06	0.09	1.04	No
ISR_6424	ERR1137515	PNP_Cohort	ISR	N/A	N/A	N/A	N/A	11514739	58315	48581007	833.079	409	1122	0	16	1.39e-06	0.01	1.02	No
ISR_6425	ERR1137384	PNP_Cohort	ISR	N/A	N/A	N/A	N/A	19790151	12135	13841679	1140.64	396	5831	27	7149	0.00036124	0.93	11.09	No
ISR_6426	ERR1137547	PNP_Cohort	ISR	N/A	N/A	N/A	N/A	13134164	70044	62457536	891.69	450	1275	0	1	7.61e-08	0	1	No
ISR_6427	ERR1137389	PNP_Cohort	ISR	N/A	N/A	N/A	N/A	14735230	91225	85390208	936.04	462	1415	0	3	2.04e-07	0	1	No
ISR_6429	ERR1137388	PNP_Cohort	ISR	N/A	N/A	N/A	N/A	16436955	44455	39424653	886.844	443	1198	0	29	1.76e-06	0.03	1.09	No
ISR_6433	ERR1137517	PNP_Cohort	ISR	N/A	N/A	N/A	N/A	48641759	155853	177446425	1138.55	492	2329	0	24	4.93e-07	0.01	1.16	No
ISR_6434	ERR1137521	PNP_Cohort	ISR	N/A	N/A	N/A	N/A	10396501	55604	58301991	1048.52	444	2041	0	1	9.62e-08	0	1	No
ISR_6435	ERR1137522	PNP_Cohort	ISR	N/A	N/A	N/A	N/A	17957169	69942	91561365	1309.1	476	4026	0	7	3.9e-07	0	1.17	No
ISR_6437	ERR1137552	PNP_Cohort	ISR	N/A	N/A	N/A	N/A	16083517	117019	132279201	1130.41	484	2292	0	6	3.73e-07	0.01	1	No
ISR_6438	ERR1137391	PNP_Cohort	ISR	N/A	N/A	N/A	N/A	18895654	112639	139817356	1241.29	479	3420	0	1	5.29e-08	0	1	No
ISR_6439	ERR1137392	PNP_Cohort	ISR	N/A	N/A	N/A	N/A	20245372	62738	96657615	1540.66	522	5310	0	11	5.43e-07	0.02	1.02	No
ISR_6440	ERR1137390	PNP_Cohort	ISR	N/A	N/A	N/A	N/A	19896813	88970	144219871	1620.99	545	5080	32	1566	7.87e-05	0.82	2.65	No
ISR_6443	ERR1137516	PNP_Cohort	ISR	N/A	N/A	N/A	N/A	24044245	60622	67934980	1120.63	466	2478	0	11	4.57e-07	0.01	1	No
ISR_6445	ERR1137518	PNP_Cohort	ISR	N/A	N/A	N/A	N/A	23171054	130036	130708678	1005.17	474	1728	48	179742	0.00775718	0.93	207.21	Yes
ISR_6446	ERR1137519	PNP_Cohort	ISR	N/A	N/A	N/A	N/A	18206388	81002	81466287	1005.73	477	1584	0	9	4.94e-07	0.01	1.19	No
ISR_6447	ERR1137520	PNP_Cohort	ISR	N/A	N/A	N/A	N/A	15185735	54169	49954910	922.205	432	1496	0	15	9.88e-07	0.01	1.14	No
ISR_6448	ERR1137549	PNP_Cohort	ISR	N/A	N/A	N/A	N/A	13135951	104120	108962965	1046.51	461	1974	0	15	1.14e-06	0.02	1.09	No
ISR_6449	ERR1137551	PNP_Cohort	ISR	N/A	N/A	N/A	N/A	15294716	116664	126261588	1082.27	473	2142	0	28	1.83e-06	0.01	1.63	No
ISR_6450	ERR1137550	PNP_Cohort	ISR	N/A	N/A	N/A	N/A	9081875	65527	66903756	1021.01	451	1956	0	5	5.51e-07	0	1.17	No
ISR_6451	ERR1137548	PNP_Cohort	ISR	N/A	N/A	N/A	N/A	10858927	24765	20763460	838.42	434	1173	0	21	1.93e-06	0.03	1.05	No
ISR_6454	ERR1137525	PNP_Cohort	ISR	N/A	N/A	N/A	N/A	26404543	122354	143619967	1173.81	484	2613	0	444	1.68e-05	0.36	1.27	No
ISR_6455	ERR1137524	PNP_Cohort	ISR	N/A	N/A	N/A	N/A	22974231	118694	123607516	1041.4	490	1753	45	145924	0.00635164	0.94	169.15	Yes
ISR_6458	ERR1137555	PNP_Cohort	ISR	N/A	N/A	N/A	N/A	16802361	115197	126304907	1096.43	498	2017	49	147588	0.00878377	0.93	209.96	Yes
ISR_6459	ERR1137556	PNP_Cohort	ISR	N/A	N/A	N/A	N/A	15555944	80398	85463123	1063	440	2452	52	58790	0.00377926	0.95	83.47	Yes
ISR_6460	ERR1137554	PNP_Cohort	ISR	N/A	N/A	N/A	N/A	10028398	24607	35986514	1462.45	531	3722	0	9	8.97e-07	0.01	1	No
ISR_6463	ERR1137523	PNP_Cohort	ISR	N/A	N/A	N/A	N/A	18895919	114864	102676437	893.896	466	1266	0	8	4.23e-07	0.01	1	No
ISR_6465	ERR1137526	PNP_Cohort	ISR	N/A	N/A	N/A	N/A	7231419	45086	40323116	894.36	445	1399	0	1	1.38e-07	0	1	No
ISR_6466	ERR1137558	PNP_Cohort	ISR	N/A	N/A	N/A	N/A	15317426	77944	74239208	952.469	476	1401	0	7	4.57e-07	0.01	1.14	No
ISR_6467	ERR1137557	PNP_Cohort	ISR	N/A	N/A	N/A	N/A	9619010	26204	22311622	851.459	437	1294	0	93	9.67e-06	0.11	1.07	No
ISR_6468	ERR1137559	PNP_Cohort	ISR	N/A	N/A	N/A	N/A	9192031	40145	45740540	1139.38	438	2813	0	198	2.15e-05	0.22	1.21	No
ISR_6471	ERR1137527	PNP_Cohort	ISR	N/A	N/A	N/A	N/A	30677308	52655	74113631	1407.53	522	3598	40	675057	0.0220051	0.9	796.87	Yes
ISR_6472	ERR1137566	PNP_Cohort	ISR	N/A	N/A	N/A	N/A	33049835	144775	191641020	1323.72	523	3230	46	309610	0.00936797	0.94	447.68	Yes
ISR_6473	ERR1137528	PNP_Cohort	ISR	N/A	N/A	N/A	N/A	17597585	53233	67516009	1268.31	485	3179	0	11	6.25e-07	0	1.41	No
ISR_6474	ERR1137553	PNP_Cohort	ISR	N/A	N/A	N/A	N/A	8323378	65044	59041327	907.714	481	1319	59	21921	0.00263367	0.96	29.98	Yes
ISR_6480	ERR1137560	PNP_Cohort	ISR	N/A	N/A	N/A	N/A	8652842	56454	55548178	983.955	437	1849	15	1132	0.000130824	0.72	2.03	No
ISR_6481	ERR1137562	PNP_Cohort	ISR	N/A	N/A	N/A	N/A	17275770	53885	42466660	788.098	442	1047	0	4	2.32e-07	0	1	No
ISR_6489	ERR1137561	PNP_Cohort	ISR	N/A	N/A	N/A	N/A	11132937	80158	80785963	1007.83	456	1868	46	3972	0.000356779	0.86	5.99	Yes
ISR_6493	ERR1137600	PNP_Cohort	ISR	N/A	N/A	N/A	N/A	11576272	92716	100518917	1084.16	479	2066	52	24032	0.00207597	0.93	35.3	Yes
ISR_6494	ERR1137601	PNP_Cohort	ISR	N/A	N/A	N/A	N/A	13167238	84862	86981065	1024.97	460	1846	0	6	4.56e-07	0.01	1	No
ISR_6495	ERR1137563	PNP_Cohort	ISR	N/A	N/A	N/A	N/A	17516787	59106	48010613	812.28	459	1075	0	1	5.71e-08	0	1	No
ISR_6497	ERR1137598	PNP_Cohort	ISR	N/A	N/A	N/A	N/A	25127388	133487	150467382	1127.21	502	2105	0	12	4.78e-07	0	1.77	No
ISR_6498	ERR1137569	PNP_Cohort	ISR	N/A	N/A	N/A	N/A	11552412	88059	98760548	1121.53	521	1956	0	11	9.52e-07	0.01	1	No
ISR_6508	ERR1137568	PNP_Cohort	ISR	N/A	N/A	N/A	N/A	11214327	63281	71481155	1129.58	486	2228	26	1621	0.000144547	0.83	2.6	No
ISR_6511	ERR1137567	PNP_Cohort	ISR	N/A	N/A	N/A	N/A	11285899	81644	66866006	818.995	455	1040	52	12569	0.00111369	0.95	18.02	Yes
ISR_6524	ERR1137599	PNP_Cohort	ISR	N/A	N/A	N/A	N/A	19571352	77466	103264207	1333.03	515	3294	24	1272	6.5e-05	0.73	2.39	No
ISR_6533	ERR1137671	PNP_Cohort	ISR	N/A	N/A	N/A	N/A	12619413	115601	118096307	1021.59	468	1803	55	74194	0.00587935	0.93	109.01	Yes
ISR_6544	ERR1137656	PNP_Cohort	ISR	N/A	N/A	N/A	N/A	22993068	134198	189078832	1408.95	487	4703	0	73	3.17e-06	0.08	1.17	No
ISR_6546	ERR1137670	PNP_Cohort	ISR	N/A	N/A	N/A	N/A	16640132	77449	124915251	1612.87	528	5049	54	80527	0.00483932	0.93	117.01	Yes
ISR_6547	ERR1137626	PNP_Cohort	ISR	N/A	N/A	N/A	N/A	16899815	82660	100524059	1216.11	500	2718	60	3104	0.000183671	0.91	4.72	Yes
ISR_6559	ERR1137627	PNP_Cohort	ISR	N/A	N/A	N/A	N/A	11035247	15978	21028291	1316.08	455	4310	0	37	3.35e-06	0.03	1	No
ISR_6567	ERR1137661	PNP_Cohort	ISR	N/A	N/A	N/A	N/A	12430675	100230	115653553	1153.88	482	2439	0	22	1.77e-06	0.03	1	No
ISR_6568	ERR1137660	PNP_Cohort	ISR	N/A	N/A	N/A	N/A	11164170	89102	89276434	1001.96	444	1776	48	3163	0.000283317	0.86	5.18	Yes
ISR_6571	ERR1137657	PNP_Cohort	ISR	N/A	N/A	N/A	N/A	9912302	60973	73778568	1210.02	459	2986	0	691	6.97e-05	0.59	1.63	No
ISR_6577	ERR1137628	PNP_Cohort	ISR	N/A	N/A	N/A	N/A	9239711	83104	86935946	1046.11	496	1651	51	110738	0.011985	0.95	159.5	Yes
ISR_6578	ERR1137629	PNP_Cohort	ISR	N/A	N/A	N/A	N/A	13687325	21756	41083674	1888.38	557	5819	53	1310871	0.0957726	0.94	1871.3	Yes
ISR_6581	ERR1137659	PNP_Cohort	ISR	N/A	N/A	N/A	N/A	15691556	89461	102959087	1150.88	494	2259	0	4	2.55e-07	0	1	No
ISR_6588	ERR1137658	PNP_Cohort	ISR	N/A	N/A	N/A	N/A	17142316	47601	40022058	840.782	439	1035	52	5318	0.000310226	0.92	8.48	Yes
ISR_6589	ERR1137630	PNP_Cohort	ISR	N/A	N/A	N/A	N/A	12909425	113011	119420481	1056.72	488	1852	0	7	5.42e-07	0.01	1	No
ISR_6590	ERR1137631	PNP_Cohort	ISR	N/A	N/A	N/A	N/A	11999988	85434	111453598	1304.56	521	3079	0	165	1.38e-05	0.18	1.19	No
ISR_6591	ERR1137633	PNP_Cohort	ISR	N/A	N/A	N/A	N/A	14239281	86397	104102114	1204.93	474	3165	51	47700	0.00334989	0.96	67.36	Yes
ISR_6594	ERR1137675	PNP_Cohort	ISR	N/A	N/A	N/A	N/A	18200460	63803	67052729	1050.93	458	1990	0	34	1.87e-06	0.03	1.02	No
ISR_6595	ERR1137632	PNP_Cohort	ISR	N/A	N/A	N/A	N/A	9087433	20743	18165917	875.761	443	1282	0	120	1.32e-05	0.14	1.08	No
ISR_6596	ERR1137662	PNP_Cohort	ISR	N/A	N/A	N/A	N/A	9633087	61229	83456765	1363.03	500	4158	0	32	3.32e-06	0.01	4.74	No
ISR_6597	ERR1137681	PNP_Cohort	ISR	N/A	N/A	N/A	N/A	16273299	114322	138307750	1209.81	452	3706	0	43	2.64e-06	0.04	1.01	No
ISR_6601	ERR1137678	PNP_Cohort	ISR	N/A	N/A	N/A	N/A	15185578	120115	134763726	1121.96	512	2001	0	29	1.91e-06	0.03	1.06	No
ISR_6602	ERR1137680	PNP_Cohort	ISR	N/A	N/A	N/A	N/A	16454453	71469	75491438	1056.28	495	1825	23	2623	0.00015941	0.79	4.41	No
ISR_6608	ERR1137634	PNP_Cohort	ISR	N/A	N/A	N/A	N/A	12414188	96624	115797432	1198.43	508	2371	0	1	8.06e-08	0	1	No
ISR_6612	ERR1137682	PNP_Cohort	ISR	N/A	N/A	N/A	N/A	13649963	57508	60093003	1044.95	461	1856	0	22	1.61e-06	0.01	1	No
ISR_6615	ERR1137683	PNP_Cohort	ISR	N/A	N/A	N/A	N/A	9157034	67725	64824699	957.175	461	1482	0	58	6.33e-06	0.07	1.13	No
ISR_6616	ERR1137679	PNP_Cohort	ISR	N/A	N/A	N/A	N/A	16486398	92752	94497487	1018.82	492	1623	0	390	2.37e-05	0.32	1.24	No
ISR_6622	ERR1137677	PNP_Cohort	ISR	N/A	N/A	N/A	N/A	11229696	53917	67299585	1248.21	498	3033	0	121	1.08e-05	0.15	1.09	No
ISR_6624	ERR1137635	PNP_Cohort	ISR	N/A	N/A	N/A	N/A	15672194	145991	135067396	925.176	458	1358	57	102046	0.00651128	0.96	148.5	Yes
ISR_6633	ERR1137663	PNP_Cohort	ISR	N/A	N/A	N/A	N/A	12013769	82939	84309919	1016.53	471	1694	24	1267	0.000105462	0.76	2.42	No
ISR_6645	ERR1137636	PNP_Cohort	ISR	N/A	N/A	N/A	N/A	14976283	66743	88813245	1330.68	522	3259	0	10	6.68e-07	0.01	1	No
ISR_6647	ERR1137665	PNP_Cohort	ISR	N/A	N/A	N/A	N/A	14261674	45380	43037706	948.385	454.5	1495	51	11140	0.000781114	0.94	17.22	Yes
ISR_6648	ERR1137664	PNP_Cohort	ISR	N/A	N/A	N/A	N/A	15013948	46072	55839599	1212.01	483	2999	0	20	1.33e-06	0.01	1	No
ISR_6129_ERR1137731	ERR1137731	PNP_Diet	ISR	N/A	N/A	N/A	N/A	2028908	56351	37482470	665.161	453	755	0	2	9.86e-07	0	1	No
ISR_6129_ERR1137733	ERR1137733	PNP_Diet	ISR	N/A	N/A	N/A	N/A	4041469	111627	84246162	754.711	467	915	0	2	4.95e-07	0	1	No
ISR_6129_ERR1137736	ERR1137736	PNP_Diet	ISR	N/A	N/A	N/A	N/A	2283372	61565	40362281	655.604	421	682	0	4	1.75e-06	0.01	1	No
ISR_6129_ERR1137737	ERR1137737	PNP_Diet	ISR	N/A	N/A	N/A	N/A	4241989	95100	83767444	880.835	471	1238	0	6	1.41e-06	0.01	1	No
ISR_6129_ERR1137740	ERR1137740	PNP_Diet	ISR	N/A	N/A	N/A	N/A	4435014	107812	84024526	779.362	458	930	0	6	1.35e-06	0.01	1.04	No
ISR_6146_ERR1137728	ERR1137728	PNP_Diet	ISR	N/A	N/A	N/A	N/A	3215921	78121	65751040	841.656	464	1064	0	4	1.24e-06	0.01	1	No
ISR_6146_ERR1137729	ERR1137729	PNP_Diet	ISR	N/A	N/A	N/A	N/A	3158349	66888	66956649	1001.03	508	1527	0	5	1.58e-06	0.01	1	No
ISR_6146_ERR1137730	ERR1137730	PNP_Diet	ISR	N/A	N/A	N/A	N/A	2707315	67821	58381744	860.821	471	1118	0	5	1.85e-06	0.01	1	No
ISR_6146_ERR1137732	ERR1137732	PNP_Diet	ISR	N/A	N/A	N/A	N/A	3492838	62037	61752077	995.407	478	1580	0	0	0	0	0	No
ISR_6146_ERR1137734	ERR1137734	PNP_Diet	ISR	N/A	N/A	N/A	N/A	2265146	59543	50224502	843.5	467	1166	0	1	4.41e-07	0	1	No
ISR_6146_ERR1137735	ERR1137735	PNP_Diet	ISR	N/A	N/A	N/A	N/A	2685136	55020	47613866	865.392	471	1166	0	0	0	0	0	No
ISR_6146_ERR1137738	ERR1137738	PNP_Diet	ISR	N/A	N/A	N/A	N/A	2579469	55178	56157658	1017.75	510	1600	0	0	0	0	0	No
ISR_6146_ERR1137739	ERR1137739	PNP_Diet	ISR	N/A	N/A	N/A	N/A	3061857	63696	67116218	1053.7	521	1626	0	5	1.63e-06	0.01	1.06	No
ISR_6150_ERR1137742	ERR1137742	PNP_Diet	ISR	N/A	N/A	N/A	N/A	1721551	46791	37205819	795.149	460	1016	0	4	2.32e-06	0.01	1	No
ISR_6150_ERR1137744	ERR1137744	PNP_Diet	ISR	N/A	N/A	N/A	N/A	1981853	47533	43484567	914.829	495	1375	0	3	1.51e-06	0.01	1	No
ISR_6150_ERR1137746	ERR1137746	PNP_Diet	ISR	N/A	N/A	N/A	N/A	2303405	47264	47100165	996.534	474	1748	0	2	8.68e-07	0	1	No
ISR_6150_ERR1137748	ERR1137748	PNP_Diet	ISR	N/A	N/A	N/A	N/A	2575344	62048	55554953	895.354	464	1317	0	6	2.33e-06	0.01	1	No
ISR_6150_ERR1137750	ERR1137750	PNP_Diet	ISR	N/A	N/A	N/A	N/A	2093684	57123	47025325	823.229	481	1009	0	3	1.43e-06	0.01	1	No
ISR_6151_ERR1137741	ERR1137741	PNP_Diet	ISR	N/A	N/A	N/A	N/A	1675973	39684	26573600	669.63	441	763	0	1	5.97e-07	0	1	No
ISR_6151_ERR1137743	ERR1137743	PNP_Diet	ISR	N/A	N/A	N/A	N/A	1646797	40963	28606921	698.36	440	817	0	1	6.07e-07	0	1	No
ISR_6151_ERR1137745	ERR1137745	PNP_Diet	ISR	N/A	N/A	N/A	N/A	2911762	75193	59966457	797.501	461	962	0	3	1.03e-06	0.01	1	No
ISR_6151_ERR1137747	ERR1137747	PNP_Diet	ISR	N/A	N/A	N/A	N/A	2665737	69603	50681265	728.148	434	854	0	9	3.38e-06	0.02	1	No
ISR_6151_ERR1137749	ERR1137749	PNP_Diet	ISR	N/A	N/A	N/A	N/A	2317007	55695	43136786	774.518	437	944	0	9	3.88e-06	0.02	1	No
ISR_6156_ERR1137752	ERR1137752	PNP_Diet	ISR	N/A	N/A	N/A	N/A	1944236	50795	37509345	738.446	460	865	0	1	5.14e-07	0	1	No
ISR_6156_ERR1137753	ERR1137753	PNP_Diet	ISR	N/A	N/A	N/A	N/A	2208852	60477	42387537	700.887	448	798	0	2	9.05e-07	0	1	No
ISR_6156_ERR1137755	ERR1137755	PNP_Diet	ISR	N/A	N/A	N/A	N/A	3806575	95283	73063204	766.802	446	945	0	7	1.84e-06	0.01	1	No
ISR_6156_ERR1137757	ERR1137757	PNP_Diet	ISR	N/A	N/A	N/A	N/A	2584536	65282	45244274	693.059	433	783	0	5	1.93e-06	0.01	1.05	No
ISR_6156_ERR1137758	ERR1137758	PNP_Diet	ISR	N/A	N/A	N/A	N/A	1822071	52149	31123466	596.818	433	638	0	5	2.74e-06	0.01	1.05	No
ISR_6156_ERR1137760	ERR1137760	PNP_Diet	ISR	N/A	N/A	N/A	N/A	2367241	77065	44954145	583.328	418	589	0	3	1.27e-06	0.01	1	No
ISR_6156_ERR1137761	ERR1137761	PNP_Diet	ISR	N/A	N/A	N/A	N/A	2283430	68019	43803742	643.993	451	705	0	8	3.5e-06	0.02	1	No
ISR_6156_ERR1137762	ERR1137762	PNP_Diet	ISR	N/A	N/A	N/A	N/A	2977486	80547	59363172	737	471	877	0	3	1.01e-06	0.01	1.03	No
ISR_6156_ERR1137763	ERR1137763	PNP_Diet	ISR	N/A	N/A	N/A	N/A	1539970	28998	21334285	735.716	416	862	0	8	5.19e-06	0.02	1	No
ISR_6156_ERR1137764	ERR1137764	PNP_Diet	ISR	N/A	N/A	N/A	N/A	1654718	32287	22558250	698.679	393	752	0	9	5.44e-06	0.02	1.02	No
ISR_6156_ERR1137765	ERR1137765	PNP_Diet	ISR	N/A	N/A	N/A	N/A	1508512	43237	24196843	559.633	421	589	0	3	1.99e-06	0.01	1	No
ISR_6157_ERR1137751	ERR1137751	PNP_Diet	ISR	N/A	N/A	N/A	N/A	3001735	65158	65750187	1009.09	486	1695	0	4	1.33e-06	0.01	1	No
ISR_6157_ERR1137754	ERR1137754	PNP_Diet	ISR	N/A	N/A	N/A	N/A	4196087	68359	78539348	1148.92	518	2099	0	7	1.67e-06	0.01	1	No
ISR_6157_ERR1137756	ERR1137756	PNP_Diet	ISR	N/A	N/A	N/A	N/A	2212407	63987	51303203	801.775	484	1018	0	1	4.52e-07	0	1	No
ISR_6157_ERR1137759	ERR1137759	PNP_Diet	ISR	N/A	N/A	N/A	N/A	1951051	56267	45252006	804.237	488	1037	0	1	5.13e-07	0	1	No
ISR_6171_ERR1137766	ERR1137766	PNP_Diet	ISR	N/A	N/A	N/A	N/A	1591073	36490	27231511	746.273	465	911	0	148	9.3e-05	0.24	1.17	No
ISR_6171_ERR1137767	ERR1137767	PNP_Diet	ISR	N/A	N/A	N/A	N/A	1660913	42291	32732011	773.971	487	959	0	203	0.000122222	0.32	1.23	No
ISR_6171_ERR1137768	ERR1137768	PNP_Diet	ISR	N/A	N/A	N/A	N/A	2039738	55548	35059718	631.161	434	685	3	438	0.000214733	0.56	1.52	No
ISR_6171_ERR1137769	ERR1137769	PNP_Diet	ISR	N/A	N/A	N/A	N/A	1816178	41500	25764873	620.84	432	660	21	778	0.000428372	0.74	2.03	No
ISR_6171_ERR1137770	ERR1137770	PNP_Diet	ISR	N/A	N/A	N/A	N/A	2039682	44410	30739265	692.17	438	768	63	1890	0.000926615	0.92	3.97	Yes
ISR_6182_ERR1137777	ERR1137777	PNP_Diet	ISR	N/A	N/A	N/A	N/A	2273126	37750	28565017	756.689	431	867	60	10261	0.00451405	0.95	20.92	Yes
ISR_6182_ERR1137778	ERR1137778	PNP_Diet	ISR	N/A	N/A	N/A	N/A	1708047	31563	26072565	826.048	454	1091	58	9017	0.00527913	0.95	18.51	Yes
ISR_6183_ERR1137771	ERR1137771	PNP_Diet	ISR	N/A	N/A	N/A	N/A	2915980	75101	52145491	694.338	432	764	57	1553	0.000532583	0.9	3.38	Yes
ISR_6183_ERR1137772	ERR1137772	PNP_Diet	ISR	N/A	N/A	N/A	N/A	1742047	37666	27219355	722.651	454	853	56	1362	0.000781839	0.88	3.03	Yes
ISR_6183_ERR1137773	ERR1137773	PNP_Diet	ISR	N/A	N/A	N/A	N/A	1696697	41927	27291032	650.918	436	689	51	1355	0.00079861	0.88	3.04	Yes
ISR_6183_ERR1137774	ERR1137774	PNP_Diet	ISR	N/A	N/A	N/A	N/A	3153259	55042	41641420	756.539	446	846	62	2295	0.000727818	0.93	4.79	Yes
ISR_6183_ERR1137775	ERR1137775	PNP_Diet	ISR	N/A	N/A	N/A	N/A	1915368	47667	30624906	642.476	444	694	63	2959	0.00154487	0.94	6.11	Yes
ISR_6183_ERR1137776	ERR1137776	PNP_Diet	ISR	N/A	N/A	N/A	N/A	1595394	32619	23188096	710.877	432	779	60	5814	0.00364424	0.95	11.94	Yes
ISR_6211_ERR1137779	ERR1137779	PNP_Diet	ISR	N/A	N/A	N/A	N/A	22390040	130019	155339630	1194.75	489	2679	0	8	3.57e-07	0	1.54	No
ISR_6211_ERR1137780	ERR1137780	PNP_Diet	ISR	N/A	N/A	N/A	N/A	2275312	29453	16197164	549.933	416	566	0	0	0	0	0	No
ISR_6211_ERR1137781	ERR1137781	PNP_Diet	ISR	N/A	N/A	N/A	N/A	3325703	50494	35556656	704.176	472	825	0	1	3.01e-07	0	1	No
ISR_6212_ERR1137826	ERR1137826	PNP_Diet	ISR	N/A	N/A	N/A	N/A	29313899	118011	176293006	1493.87	552	4133	0	0	0	0	0	No
ISR_6212_ERR1137827	ERR1137827	PNP_Diet	ISR	N/A	N/A	N/A	N/A	4640102	64878	49334110	760.414	459	913	0	0	0	0	0	No
ISR_6219_ERR1137811	ERR1137811	PNP_Diet	ISR	N/A	N/A	N/A	N/A	23062132	83229	128004635	1537.98	523	5317	0	1	4.34e-08	0	1	No
ISR_6219_ERR1137812	ERR1137812	PNP_Diet	ISR	N/A	N/A	N/A	N/A	3851510	47093	35661226	757.251	438	973	0	0	0	0	0	No
ISR_6220_ERR1137847	ERR1137847	PNP_Diet	ISR	N/A	N/A	N/A	N/A	15334503	125779	130467035	1037.27	479	1819	0	0	0	0	0	No
ISR_6221_ERR1137782	ERR1137782	PNP_Diet	ISR	N/A	N/A	N/A	N/A	3029704	38734	26719303	689.815	451	778	0	0	0	0	0	No
ISR_6221_ERR1137783	ERR1137783	PNP_Diet	ISR	N/A	N/A	N/A	N/A	2729146	30438	20803895	683.484	427	775	0	1	3.66e-07	0	1	No
ISR_6221_ERR1137784	ERR1137784	PNP_Diet	ISR	N/A	N/A	N/A	N/A	3960035	51068	40017272	783.608	479	1010	0	3	7.58e-07	0	1.83	No
ISR_6221_ERR1137785	ERR1137785	PNP_Diet	ISR	N/A	N/A	N/A	N/A	3493114	44151	34786749	787.904	476	1003	0	1	2.86e-07	0	1	No
ISR_6221_ERR1137786	ERR1137786	PNP_Diet	ISR	N/A	N/A	N/A	N/A	4199523	49032	42293053	862.56	492	1188	0	1	2.38e-07	0	1	No
ISR_6221_ERR1137787	ERR1137787	PNP_Diet	ISR	N/A	N/A	N/A	N/A	3901092	51253	40156053	783.487	462	1010	0	1	2.56e-07	0	1	No
ISR_6221_ERR1137788	ERR1137788	PNP_Diet	ISR	N/A	N/A	N/A	N/A	2356634	31398	17041901	542.77	422	572	0	2	8.49e-07	0	1	No
ISR_6222_ERR1137828	ERR1137828	PNP_Diet	ISR	N/A	N/A	N/A	N/A	2183580	29488	16802755	569.817	417	582	0	0	0	0	0	No
ISR_6222_ERR1137829	ERR1137829	PNP_Diet	ISR	N/A	N/A	N/A	N/A	1956772	25333	13005959	513.4	404	520	0	0	0	0	0	No
ISR_6222_ERR1137830	ERR1137830	PNP_Diet	ISR	N/A	N/A	N/A	N/A	2074838	26872	14670510	545.94	418	561	0	0	0	0	0	No
ISR_6222_ERR1137831	ERR1137831	PNP_Diet	ISR	N/A	N/A	N/A	N/A	2083926	23238	13327428	573.519	418	605	0	0	0	0	0	No
ISR_6222_ERR1137832	ERR1137832	PNP_Diet	ISR	N/A	N/A	N/A	N/A	2250715	27153	16232047	597.799	437	648	0	1	4.44e-07	0	1	No
ISR_6238_ERR1137813	ERR1137813	PNP_Diet	ISR	N/A	N/A	N/A	N/A	3390355	38984	30644429	786.077	430	1044	0	0	0	0	0	No
ISR_6238_ERR1137814	ERR1137814	PNP_Diet	ISR	N/A	N/A	N/A	N/A	2582329	31760	24298092	765.053	468.5	938	0	0	0	0	0	No
ISR_6238_ERR1137815	ERR1137815	PNP_Diet	ISR	N/A	N/A	N/A	N/A	2454763	21817	20488254	939.096	468	1578	0	0	0	0	0	No
ISR_6238_ERR1137816	ERR1137816	PNP_Diet	ISR	N/A	N/A	N/A	N/A	2790629	37514	22785173	607.378	430	652	0	0	0	0	0	No
ISR_6238_ERR1137817	ERR1137817	PNP_Diet	ISR	N/A	N/A	N/A	N/A	2668177	27789	21322097	767.286	465	976	0	0	0	0	0	No
ISR_6238_ERR1137818	ERR1137818	PNP_Diet	ISR	N/A	N/A	N/A	N/A	2139109	18898	10182584	538.818	395	558	0	0	0	0	0	No
ISR_6243_ERR1137839	ERR1137839	PNP_Diet	ISR	N/A	N/A	N/A	N/A	2193543	17358	13154331	757.825	429	891	0	0	0	0	0	No
ISR_6243_ERR1137840	ERR1137840	PNP_Diet	ISR	N/A	N/A	N/A	N/A	2966431	29961	22212504	741.381	438	919	0	0	0	0	0	No
ISR_6243_ERR1137841	ERR1137841	PNP_Diet	ISR	N/A	N/A	N/A	N/A	2751013	23511	20805333	884.919	473	1377	0	1	3.64e-07	0	1	No
ISR_6243_ERR1137848	ERR1137848	PNP_Diet	ISR	N/A	N/A	N/A	N/A	1612486	11831	8464174	715.423	433	826	0	0	0	0	0	No
ISR_6243_ERR1137849	ERR1137849	PNP_Diet	ISR	N/A	N/A	N/A	N/A	4431662	53844	38884488	722.169	433	815	0	0	0	0	0	No
ISR_6243_ERR1137850	ERR1137850	PNP_Diet	ISR	N/A	N/A	N/A	N/A	2916693	35277	19010851	538.902	389	536	0	0	0	0	0	No
ISR_6254_ERR1137796	ERR1137796	PNP_Diet	ISR	N/A	N/A	N/A	N/A	3832282	33305	25644360	769.985	413	1060	0	0	0	0	0	No
ISR_6254_ERR1137797	ERR1137797	PNP_Diet	ISR	N/A	N/A	N/A	N/A	3023446	20235	13975957	690.682	388	769	0	1	3.31e-07	0	1	No
ISR_6258_ERR1137819	ERR1137819	PNP_Diet	ISR	N/A	N/A	N/A	N/A	3926073	52761	39219501	743.343	449	883	0	0	0	0	0	No
ISR_6258_ERR1137820	ERR1137820	PNP_Diet	ISR	N/A	N/A	N/A	N/A	3323217	32263	29640910	918.728	479	1358	0	0	0	0	0	No
ISR_6258_ERR1137821	ERR1137821	PNP_Diet	ISR	N/A	N/A	N/A	N/A	2807781	41606	26291120	631.907	415	676	0	0	0	0	0	No
ISR_6258_ERR1137822	ERR1137822	PNP_Diet	ISR	N/A	N/A	N/A	N/A	2899154	36097	26195703	725.703	445	895	0	0	0	0	0	No
ISR_6258_ERR1137823	ERR1137823	PNP_Diet	ISR	N/A	N/A	N/A	N/A	2623883	17619	15598380	885.316	396	1659	0	0	0	0	0	No
ISR_6258_ERR1137824	ERR1137824	PNP_Diet	ISR	N/A	N/A	N/A	N/A	2104164	27498	17362474	631.409	452	708	0	0	0	0	0	No
ISR_6258_ERR1137825	ERR1137825	PNP_Diet	ISR	N/A	N/A	N/A	N/A	2412116	28014	21648593	772.778	498	968	0	0	0	0	0	No
ISR_6263_ERR1137842	ERR1137842	PNP_Diet	ISR	N/A	N/A	N/A	N/A	36081507	76916	53238384	692.163	414	764	0	0	0	0	0	No
ISR_6263_ERR1137843	ERR1137843	PNP_Diet	ISR	N/A	N/A	N/A	N/A	3232716	38484	25593701	665.048	420	773	0	0	0	0	0	No
ISR_6263_ERR1137844	ERR1137844	PNP_Diet	ISR	N/A	N/A	N/A	N/A	2760405	19148	12548109	655.322	390	656	0	0	0	0	0	No
ISR_6263_ERR1137845	ERR1137845	PNP_Diet	ISR	N/A	N/A	N/A	N/A	2645133	15256	12660439	829.866	416	1178	0	0	0	0	0	No
ISR_6263_ERR1137846	ERR1137846	PNP_Diet	ISR	N/A	N/A	N/A	N/A	3030923	26438	21960556	830.644	474	1048	0	0	0	0	0	No
ISR_6284_ERR1137798	ERR1137798	PNP_Diet	ISR	N/A	N/A	N/A	N/A	3663030	46011	31900780	693.329	442	788	0	4	1.09e-06	0	1.34	No
ISR_6284_ERR1137799	ERR1137799	PNP_Diet	ISR	N/A	N/A	N/A	N/A	2821621	27004	16243962	601.539	405	607	0	1	3.54e-07	0	1	No
ISR_6284_ERR1137800	ERR1137800	PNP_Diet	ISR	N/A	N/A	N/A	N/A	2415731	25497	15143906	593.949	423	646	0	3	1.24e-06	0	1.24	No
ISR_6284_ERR1137801	ERR1137801	PNP_Diet	ISR	N/A	N/A	N/A	N/A	3316523	37708	23839597	632.216	432	693	0	3	9.05e-07	0	1	No
ISR_6284_ERR1137802	ERR1137802	PNP_Diet	ISR	N/A	N/A	N/A	N/A	2592398	16391	12696798	774.62	434	1051	0	0	0	0	0	No
ISR_6284_ERR1137803	ERR1137803	PNP_Diet	ISR	N/A	N/A	N/A	N/A	3652652	38251	24543006	641.63	398	681	0	0	0	0	0	No
ISR_6284_ERR1137804	ERR1137804	PNP_Diet	ISR	N/A	N/A	N/A	N/A	3718165	40769	31095377	762.721	424	915	0	0	0	0	0	No
ISR_6329_ERR1137795	ERR1137795	PNP_Diet	ISR	N/A	N/A	N/A	N/A	25663644	172655	182741290	1058.42	486	1863	0	11	4.29e-07	0	1.42	No
ISR_6329_ERR1137805	ERR1137805	PNP_Diet	ISR	N/A	N/A	N/A	N/A	2877971	18512	14880375	803.823	418	1147	0	0	0	0	0	No
ISR_6329_ERR1137806	ERR1137806	PNP_Diet	ISR	N/A	N/A	N/A	N/A	2441193	10214	10610659	1038.83	438.5	2179	0	0	0	0	0	No
ISR_6329_ERR1137807	ERR1137807	PNP_Diet	ISR	N/A	N/A	N/A	N/A	2689827	16327	13253201	811.735	404	1225	0	0	0	0	0	No
ISR_6329_ERR1137808	ERR1137808	PNP_Diet	ISR	N/A	N/A	N/A	N/A	3100782	36766	26860212	730.572	451	866	0	0	0	0	0	No
ISR_6329_ERR1137809	ERR1137809	PNP_Diet	ISR	N/A	N/A	N/A	N/A	3458121	40113	27390913	682.844	436	776	0	0	0	0	0	No
ISR_6329_ERR1137810	ERR1137810	PNP_Diet	ISR	N/A	N/A	N/A	N/A	3356925	40539	26169645	645.542	438	701	0	2	5.96e-07	0	1	No
ISR_6344_ERR1137789	ERR1137789	PNP_Diet	ISR	N/A	N/A	N/A	N/A	2869147	31177	21690908	695.734	432	795	0	0	0	0	0	No
ISR_6344_ERR1137790	ERR1137790	PNP_Diet	ISR	N/A	N/A	N/A	N/A	2678213	31807	20610779	647.995	438	730	0	0	0	0	0	No
ISR_6344_ERR1137791	ERR1137791	PNP_Diet	ISR	N/A	N/A	N/A	N/A	2745035	31554	20398865	646.475	435	709	0	0	0	0	0	No
ISR_6344_ERR1137792	ERR1137792	PNP_Diet	ISR	N/A	N/A	N/A	N/A	3239389	39203	28495705	726.876	464	863	0	0	0	0	0	No
ISR_6344_ERR1137793	ERR1137793	PNP_Diet	ISR	N/A	N/A	N/A	N/A	2634287	29451	19678319	668.172	447	766	0	1	3.8e-07	0	1	No
ISR_6344_ERR1137794	ERR1137794	PNP_Diet	ISR	N/A	N/A	N/A	N/A	3644029	37339	31533923	844.53	475	1139	0	4	1.1e-06	0	1.13	No
ISR_6345_ERR1137833	ERR1137833	PNP_Diet	ISR	N/A	N/A	N/A	N/A	2334963	27507	16299043	592.542	420	622	0	0	0	0	0	No
ISR_6345_ERR1137834	ERR1137834	PNP_Diet	ISR	N/A	N/A	N/A	N/A	3238131	47860	32923771	687.918	442	751	0	0	0	0	0	No
ISR_6345_ERR1137835	ERR1137835	PNP_Diet	ISR	N/A	N/A	N/A	N/A	4126237	57505	45333025	788.332	471	1008	0	0	0	0	0	No
ISR_6345_ERR1137836	ERR1137836	PNP_Diet	ISR	N/A	N/A	N/A	N/A	2225197	31772	19053129	599.683	432	642	0	0	0	0	0	No
ISR_6345_ERR1137837	ERR1137837	PNP_Diet	ISR	N/A	N/A	N/A	N/A	2943773	48744	32663279	670.098	470	769	0	0	0	0	0	No
ISR_6345_ERR1137838	ERR1137838	PNP_Diet	ISR	N/A	N/A	N/A	N/A	3154244	45188	34135796	755.417	467	927	0	0	0	0	0	No
ISR_6476	ERR1110298	PNP_Validation	ISR	N/A	N/A	N/A	N/A	23441590	76430	110240751	1442.38	516	4377	0	5	2.13e-07	0.01	1	No
ISR_6477	ERR1110331	PNP_Validation	ISR	N/A	N/A	N/A	N/A	35874422	98900	150884288	1525.62	533	4738	0	2	5.58e-08	0	1	No
ISR_6479	ERR1110297	PNP_Validation	ISR	N/A	N/A	N/A	N/A	33543521	101766	163633746	1607.94	509	6817	0	76	2.27e-06	0.09	1.14	No
ISR_6482	ERR1110319	PNP_Validation	ISR	N/A	N/A	N/A	N/A	11165213	70096	83386908	1189.61	456	3650	0	4	3.58e-07	0.01	1.09	No
ISR_6483	ERR1110279	PNP_Validation	ISR	N/A	N/A	N/A	N/A	23550264	75659	61851470	817.503	445	1021	0	177	7.52e-06	0.17	1.1	No
ISR_6484	ERR1110332	PNP_Validation	ISR	N/A	N/A	N/A	N/A	35538404	86651	115255569	1330.11	513	3336	0	0	0	0	0	No
ISR_6485	ERR1110301	PNP_Validation	ISR	N/A	N/A	N/A	N/A	29183429	177712	191339547	1076.68	471	2003	0	26	8.91e-07	0.02	1.05	No
ISR_6486	ERR1110300	PNP_Validation	ISR	N/A	N/A	N/A	N/A	21319132	74881	81836860	1092.89	458	2301	0	2	9.38e-08	0	1	No
ISR_6487	ERR1110333	PNP_Validation	ISR	N/A	N/A	N/A	N/A	39612450	169303	221892351	1310.62	524	3072	0	11	2.78e-07	0.01	1	No
ISR_6488	ERR1110302	PNP_Validation	ISR	N/A	N/A	N/A	N/A	11312270	50365	78673785	1562.07	507	5399	0	6	5.3e-07	0	1	No
ISR_6490	ERR1110317	PNP_Validation	ISR	N/A	N/A	N/A	N/A	9167043	85776	83928087	978.457	482	1579	0	1	1.09e-07	0	1	No
ISR_6491	ERR1110316	PNP_Validation	ISR	N/A	N/A	N/A	N/A	10945670	102812	100059631	973.229	476	1574	50	14292	0.00130572	0.95	20.33	Yes
ISR_6492	ERR1110318	PNP_Validation	ISR	N/A	N/A	N/A	N/A	19957031	116762	144382518	1236.55	485	3084	0	1	5.01e-08	0	1	No
ISR_6496	ERR1110299	PNP_Validation	ISR	N/A	N/A	N/A	N/A	15970095	81143	91810353	1131.46	459	2474	0	3	1.88e-07	0	1	No
ISR_6499	ERR1110304	PNP_Validation	ISR	N/A	N/A	N/A	N/A	31041104	187648	232275034	1237.82	519	2580	0	18	5.8e-07	0.02	1	No
ISR_6500	ERR1110334	PNP_Validation	ISR	N/A	N/A	N/A	N/A	15201034	60892	84949040	1395.08	507	4122	0	1	6.58e-08	0	1	No
ISR_6501	ERR1110306	PNP_Validation	ISR	N/A	N/A	N/A	N/A	24245775	103936	97055895	933.804	439	1572	0	7	2.89e-07	0.01	1	No
ISR_6502	ERR1110341	PNP_Validation	ISR	N/A	N/A	N/A	N/A	13559292	86676	99499727	1147.95	461	2795	0	3	2.21e-07	0	1.24	No
ISR_6503	ERR1110321	PNP_Validation	ISR	N/A	N/A	N/A	N/A	8588562	36994	48709574	1316.69	439	5614	0	3	3.49e-07	0	1	No
ISR_6504	ERR1110340	PNP_Validation	ISR	N/A	N/A	N/A	N/A	14644173	97824	86872774	888.052	439	1275	49	15816	0.00108002	0.92	23.22	Yes
ISR_6505	ERR1110320	PNP_Validation	ISR	N/A	N/A	N/A	N/A	14467267	78391	93416814	1191.68	510	2295	0	12	8.29e-07	0.01	1.03	No
ISR_6506	ERR1110336	PNP_Validation	ISR	N/A	N/A	N/A	N/A	15215097	114354	119656795	1046.37	456	2055	39	25735	0.00169141	0.92	37.74	Yes
ISR_6507	ERR1110337	PNP_Validation	ISR	N/A	N/A	N/A	N/A	21896958	95046	97174442	1022.39	461	1851	50	6211	0.000283647	0.96	9.09	Yes
ISR_6510	ERR1110309	PNP_Validation	ISR	N/A	N/A	N/A	N/A	16801899	68281	81983947	1200.68	544	2178	0	1	5.95e-08	0	1	No
ISR_6512	ERR1110308	PNP_Validation	ISR	N/A	N/A	N/A	N/A	10697398	87995	101942493	1158.5	520	2210	0	104	9.72e-06	0.12	1.11	No
ISR_6513	ERR1110335	PNP_Validation	ISR	N/A	N/A	N/A	N/A	13832509	67322	94140761	1398.37	522	4150	0	0	0	0	0	No
ISR_6514	ERR1110305	PNP_Validation	ISR	N/A	N/A	N/A	N/A	17488053	48716	94197295	1933.6	533	9354	0	4	2.29e-07	0.01	1	No
ISR_6515	ERR1110303	PNP_Validation	ISR	N/A	N/A	N/A	N/A	12627288	86012	94875381	1103.05	444	2574	46	5832	0.000461857	0.89	8.46	Yes
ISR_6517	ERR1110307	PNP_Validation	ISR	N/A	N/A	N/A	N/A	8091615	35118	41287993	1175.69	485	2767	26	5676	0.000701467	0.84	8.44	No
ISR_6518	ERR1110323	PNP_Validation	ISR	N/A	N/A	N/A	N/A	11127804	86395	93171756	1078.44	484	2029	0	10	8.99e-07	0.01	1.02	No
ISR_6521	ERR1110310	PNP_Validation	ISR	N/A	N/A	N/A	N/A	9911193	85800	79742677	929.402	462	1310	0	5	5.04e-07	0.01	1.03	No
ISR_6522	ERR1110338	PNP_Validation	ISR	N/A	N/A	N/A	N/A	17186415	130571	138380671	1059.81	467	2078	51	243914	0.0141923	0.95	356.44	Yes
ISR_6523	ERR1110313	PNP_Validation	ISR	N/A	N/A	N/A	N/A	11601670	57499	80296345	1396.48	495	4570	0	5	4.31e-07	0	1	No
ISR_6525	ERR1110311	PNP_Validation	ISR	N/A	N/A	N/A	N/A	10821110	77499	108390435	1398.6	550	3240	0	1	9.24e-08	0	1	No
ISR_6526	ERR1110312	PNP_Validation	ISR	N/A	N/A	N/A	N/A	11281994	51164	70078428	1369.68	507	3608	0	4	3.55e-07	0.01	1	No
ISR_6527	ERR1110339	PNP_Validation	ISR	N/A	N/A	N/A	N/A	15403216	88390	100643145	1138.63	497	2269	0	28	1.82e-06	0.03	1.09	No
ISR_6528	ERR1110315	PNP_Validation	ISR	N/A	N/A	N/A	N/A	25850600	61315	56815022	926.609	417	1618	2	475	1.84e-05	0.45	1.45	No
ISR_6531	ERR1110343	PNP_Validation	ISR	N/A	N/A	N/A	N/A	21032323	128914	155142558	1203.46	477.5	2856	0	5	2.38e-07	0.01	1	No
ISR_6532	ERR1110353	PNP_Validation	ISR	N/A	N/A	N/A	N/A	13528618	117613	133950587	1138.91	523	2127	48	184454	0.0136344	0.92	289.06	Yes
ISR_6536	ERR1110322	PNP_Validation	ISR	N/A	N/A	N/A	N/A	10605545	97931	96878523	989.253	504	1476	0	49	4.62e-06	0.06	1.07	No
ISR_6539	ERR1110326	PNP_Validation	ISR	N/A	N/A	N/A	N/A	21530867	309133	338433929	1094.78	486	2059	49	225380	0.0104678	0.92	649.06	Yes
ISR_6540	ERR1110314	PNP_Validation	ISR	N/A	N/A	N/A	N/A	11020957	97189	90975474	936.068	450	1429	0	12	1.09e-06	0.02	1	No
ISR_6543	ERR1110433	PNP_Validation	ISR	N/A	N/A	N/A	N/A	28324301	202460	230159734	1136.82	483	2326	0	53	1.87e-06	0.04	1.18	No
ISR_6545	ERR1110352	PNP_Validation	ISR	N/A	N/A	N/A	N/A	18957212	147428	177484267	1203.87	508	2511	0	9	4.75e-07	0.01	1	No
ISR_6549	ERR1110435	PNP_Validation	ISR	N/A	N/A	N/A	N/A	7839833	8624	20162501	2337.95	423	15141	53	895853	0.114269	0.96	1308.52	Yes
ISR_6550	ERR1110434	PNP_Validation	ISR	N/A	N/A	N/A	N/A	14056269	94328	71703106	760.147	435	896	0	24	1.71e-06	0.02	1.08	No
ISR_6551	ERR1110342	PNP_Validation	ISR	N/A	N/A	N/A	N/A	23155170	151956	174498073	1148.35	471	2516	0	11	4.75e-07	0.01	1.21	No
ISR_6553	ERR1110330	PNP_Validation	ISR	N/A	N/A	N/A	N/A	24361865	141672	142673200	1007.07	485	1628	1	102	4.19e-06	0.17	1.26	No
ISR_6554	ERR1110329	PNP_Validation	ISR	N/A	N/A	N/A	N/A	8283557	90538	103575746	1144	485	2317	0	25	3.02e-06	0.04	1.37	No
ISR_6556	ERR1110327	PNP_Validation	ISR	N/A	N/A	N/A	N/A	30703435	201201	219594574	1091.42	489	2091	49	118065	0.00384534	0.92	335.69	Yes
ISR_6558	ERR1110436	PNP_Validation	ISR	N/A	N/A	N/A	N/A	8863637	58763	70691601	1203	516	2539	57	2705	0.000305179	0.92	4.08	Yes
ISR_6561	ERR1110346	PNP_Validation	ISR	N/A	N/A	N/A	N/A	17356989	86645	111226934	1283.71	545	2621	52	212784	0.0122593	0.95	305.16	Yes
ISR_6562	ERR1110345	PNP_Validation	ISR	N/A	N/A	N/A	N/A	17325634	141036	167110179	1184.88	516	2349	34	1582	9.13e-05	0.82	2.68	Yes
ISR_6564	ERR1110354	PNP_Validation	ISR	N/A	N/A	N/A	N/A	21397521	22304	38192277	1712.35	502	10633	0	1545	7.22e-05	0.84	2.62	No
ISR_6574	ERR1110355	PNP_Validation	ISR	N/A	N/A	N/A	N/A	12184547	92571	108897186	1176.36	484	2614	0	197	1.62e-05	0.24	1.16	No
ISR_6575	ERR1110344	PNP_Validation	ISR	N/A	N/A	N/A	N/A	16148354	85780	94517194	1101.86	463	2421	60	3355	0.000207761	0.94	4.94	Yes
ISR_6579	ERR1110347	PNP_Validation	ISR	N/A	N/A	N/A	N/A	20448310	66954	86910661	1298.07	475	3594	0	16	7.82e-07	0.02	1.02	No
ISR_6580	ERR1110356	PNP_Validation	ISR	N/A	N/A	N/A	N/A	16756277	29195	36531205	1251.28	486	3118	0	28	1.67e-06	0.03	1.02	No
ISR_6584	ERR1110348	PNP_Validation	ISR	N/A	N/A	N/A	N/A	15222166	117976	132020628	1119.05	475	2428	0	36	2.36e-06	0.05	1.03	No
ISR_6585	ERR1110439	PNP_Validation	ISR	N/A	N/A	N/A	N/A	19693349	116015	128440701	1107.1	462	2463	53	2809	0.000142637	0.87	4.55	Yes
ISR_6587	ERR1110357	PNP_Validation	ISR	N/A	N/A	N/A	N/A	11180111	78811	94866364	1203.72	521	2390	0	159	1.42e-05	0.15	1.1	No
ISR_6593	ERR1110349	PNP_Validation	ISR	N/A	N/A	N/A	N/A	9188773	81610	82914449	1015.98	485	1627	0	66	7.18e-06	0.08	1.07	No
ISR_6598	ERR1110443	PNP_Validation	ISR	N/A	N/A	N/A	N/A	19497679	172540	189736322	1099.67	489	2046	0	45	2.31e-06	0.04	1.02	No
ISR_6599	ERR1110442	PNP_Validation	ISR	N/A	N/A	N/A	N/A	11369029	65813	76336110	1159.89	471	2504	0	59	5.19e-06	0.06	1.02	No
ISR_6600	ERR1110444	PNP_Validation	ISR	N/A	N/A	N/A	N/A	13067033	102624	112255686	1093.85	478	2189	0	474	3.63e-05	0.39	1.32	No
ISR_6603	ERR1110362	PNP_Validation	ISR	N/A	N/A	N/A	N/A	10618071	70006	86334091	1233.24	469	3370	0	3	2.83e-07	0	1	No
ISR_6604	ERR1110359	PNP_Validation	ISR	N/A	N/A	N/A	N/A	11165483	89334	99545645	1114.31	483	2140	0	9	8.06e-07	0.01	1	No
ISR_6605	ERR1110358	PNP_Validation	ISR	N/A	N/A	N/A	N/A	16514628	117223	137331098	1171.54	497	2379	0	23	1.39e-06	0.03	1.01	No
ISR_6607	ERR1110350	PNP_Validation	ISR	N/A	N/A	N/A	N/A	18401288	126624	150774450	1190.73	492	2556	0	23	1.25e-06	0.02	1.05	No
ISR_6609	ERR1110449	PNP_Validation	ISR	N/A	N/A	N/A	N/A	11429286	93713	105784202	1128.81	480	2251	0	26	2.27e-06	0.03	1.02	No
ISR_6610	ERR1110448	PNP_Validation	ISR	N/A	N/A	N/A	N/A	17507514	84056	76378171	908.658	478	1257	0	29	1.66e-06	0.03	1.08	No
ISR_6613	ERR1110447	PNP_Validation	ISR	N/A	N/A	N/A	N/A	18592774	90932	103443900	1137.6	484	2354	0	126	6.78e-06	0.13	1.06	No
ISR_6614	ERR1110446	PNP_Validation	ISR	N/A	N/A	N/A	N/A	17541540	76586	100254160	1309.04	506	3348	0	49	2.79e-06	0.04	1.03	No
ISR_6618	ERR1110445	PNP_Validation	ISR	N/A	N/A	N/A	N/A	19523911	127571	169379051	1327.72	483	3786	42	7112	0.000364271	0.89	10.98	Yes
ISR_6621	ERR1110360	PNP_Validation	ISR	N/A	N/A	N/A	N/A	15637546	57518	99204694	1724.76	563	5584	43	59179	0.00378442	0.89	93.77	Yes
ISR_6626	ERR1110351	PNP_Validation	ISR	N/A	N/A	N/A	N/A	12466668	114863	110917963	965.654	479	1490	0	3	2.41e-07	0	1	No
ISR_6628	ERR1110361	PNP_Validation	ISR	N/A	N/A	N/A	N/A	13191583	96433	106045870	1099.68	444	2726	0	16	1.21e-06	0.02	1.09	No
ISR_6632	ERR1110363	PNP_Validation	ISR	N/A	N/A	N/A	N/A	11105428	102763	117967963	1147.96	489	2349	0	17	1.53e-06	0.01	1.59	No
ISR_6635	ERR1110450	PNP_Validation	ISR	N/A	N/A	N/A	N/A	16400257	85219	70857703	831.478	438	1107	0	61	3.72e-06	0.06	1.01	No
ISR_6636	ERR1110364	PNP_Validation	ISR	N/A	N/A	N/A	N/A	13932394	57763	53102402	919.315	454	1292	0	9	6.46e-07	0.01	1	No
ISR_6637	ERR1110366	PNP_Validation	ISR	N/A	N/A	N/A	N/A	9902641	66343	74552806	1123.75	474	2222	0	216	2.18e-05	0.23	1.2	No
ISR_6638	ERR1110365	PNP_Validation	ISR	N/A	N/A	N/A	N/A	9663793	28475	22287411	782.701	406	1081	5	2025	0.000209545	0.87	2.89	No
ISR_6644	ERR1110441	PNP_Validation	ISR	N/A	N/A	N/A	N/A	20193560	116988	149584319	1278.63	505	3006	48	19697	0.00097541	0.93	29.65	Yes
ITA_1930247	N/A	N/A	ITA	N/A	N/A	N/A	Healthy	1875466	N/A	N/A	N/A	N/A	N/A	0	11	5.86521e-06	0.0018	0	No
ITA_1930248	N/A	N/A	ITA	N/A	N/A	N/A	Healthy	4632488	N/A	N/A	N/A	N/A	N/A	0	5	1.07933e-06	0.0008	0	No
ITA_1930250	N/A	N/A	ITA	N/A	N/A	N/A	Healthy	1738240	N/A	N/A	N/A	N/A	N/A	0	27	1.5533e-05	0.0184	0.02	No
ITA_1930251	N/A	N/A	ITA	N/A	N/A	N/A	Healthy	1805139	N/A	N/A	N/A	N/A	N/A	0	8	4.43179e-06	0.0013	0	No
ITA_1930253	N/A	N/A	ITA	N/A	N/A	N/A	Healthy	8988456	N/A	N/A	N/A	N/A	N/A	2	511	5.68507e-05	0.3397	0.51	No
ITA_1930255	N/A	N/A	ITA	N/A	N/A	N/A	Healthy	6369499	N/A	N/A	N/A	N/A	N/A	0	7	1.09899e-06	0.0011	0	No
ITA_1930777	N/A	N/A	ITA	N/A	N/A	N/A	Healthy	2894717	N/A	N/A	N/A	N/A	N/A	0	6	2.07274e-06	0.001	0	No
ITA_1931170	N/A	N/A	ITA	N/A	N/A	N/A	Healthy	16211811	N/A	N/A	N/A	N/A	N/A	0	31	1.91219e-06	0.0049	0	No
ITA_1931173	N/A	N/A	ITA	N/A	N/A	N/A	Healthy	21132648	N/A	N/A	N/A	N/A	N/A	2	618	2.92439e-05	0.4212	0.63	No
ITA_1931177	N/A	N/A	ITA	N/A	N/A	N/A	Healthy	2877366	N/A	N/A	N/A	N/A	N/A	0	10	3.4754e-06	0.0016	0	No
ITA_1931178	N/A	N/A	ITA	N/A	N/A	N/A	Healthy	3642851	N/A	N/A	N/A	N/A	N/A	0	4	1.09804e-06	0.0006	0	No
KRL_Ind112	ERR260249	Ind112	KRL	70	female	24.9	Impaired Glucose Tolerance	9014144	134443	111577635	829.925	454	1089	0	0	0	0	0	No
KRL_Ind118	ERR260250	Ind118	KRL	71	female	32.7	Healthy	15266175	173957	154272455	886.842	456	1273	0	4	2.62e-07	0	1.19	No
KRL_Ind121	ERR260251	Ind121	KRL	70	female	29.7	Healthy	11605268	164916	143794246	871.924	471	1209	0	1	8.62e-08	0	1	No
KRL_Ind126	ERR260252	Ind126	KRL	70	female	18.6	Healthy	13737530	161585	140379243	868.764	445	1225	0	2	1.46e-07	0	1	No
KRL_Ind127	ERR260253	Ind127	KRL	71	female	26.6	Healthy	11438747	168367	138134536	820.437	467	1066	0	0	0	0	0	No
KRL_Ind131	ERR260254	Ind131	KRL	70	female	26.5	Impaired Glucose Tolerance	11987471	144404	127059491	879.889	450	1256	0	1	8.34e-08	0	1	No
KRL_Ind137	ERR260268	Ind137	KRL	71	female	23.2	Healthy	3334383	44224	26363280	596.131	417	636	0	15	4.5e-06	0.02	1.12	No
KRL_Ind141	ERR260255	Ind141	KRL	70	female	25.1	Healthy	9297449	126504	123819908	978.783	485	1559	0	0	0	0	0	No
KRL_Ind143	ERR260256	Ind143	KRL	70	female	28.8	Healthy	13838429	151918	154722734	1018.46	475	1766	0	8	5.78e-07	0	1.88	No
KRL_Ind144	ERR260257	Ind144	KRL	70	female	24	Impaired Glucose Tolerance	21036945	161666	180401655	1115.89	492	2149	0	0	0	0	0	No
KRL_Ind146	ERR260258	Ind146	KRL	70	female	36.9	Healthy	11111105	112495	112527355	1000.29	454	1725	0	0	0	0	0	No
KRL_Ind153	ERR260259	Ind153	KRL	71	female	21.6	Healthy	18552371	188466	186102014	987.457	456	1713	45	7770	0.000418814	0.91	14.78	Yes
KRL_Ind155	ERR260260	Ind155	KRL	71	female	21.5	Healthy	18281706	191702	182188345	950.373	449	1550	49	13781	0.000753814	0.94	25.42	Yes
KRL_Ind158	ERR260261	Ind158	KRL	69	female	31.2	T2-Diabetes	19316568	164232	181481165	1105.03	477	2189	3	312	1.62e-05	0.36	1.53	No
KRL_Ind186	ERR260262	Ind186	KRL	71	female	23.6	Impaired Glucose Tolerance	14123491	167243	157314531	940.634	477	1366	0	3	2.12e-07	0	1.4	No
KRL_Ind187	ERR260263	Ind187	KRL	71	female	24.6	Healthy	21523935	237766	237950142	1000.77	471	1671	0	27	1.25e-06	0.03	1.15	No
KRL_Ind193	ERR260264	Ind193	KRL	71	female	24.2	Healthy	23435065	233441	210792419	902.979	435	1334	52	183887	0.00784666	0.96	335.44	Yes
KRL_Ind194	ERR260265	Ind194	KRL	71	female	21.9	Healthy	20989573	207229	190030012	917.005	445	1430	0	5	2.38e-07	0	1.01	No
KRL_Ind195	ERR260266	Ind195	KRL	72	female	28.4	Healthy	18610415	158625	157272026	991.471	443	1768	0	5	2.69e-07	0.01	1.16	No
KRL_Ind198	ERR260267	Ind198	KRL	70	female	26.1	Healthy	19227133	196656	180003510	915.322	454	1409	0	8	4.16e-07	0.01	1.03	No
KRL_Ind200	ERR260228	Ind200	KRL	70	female	29.2	Impaired Glucose Tolerance	18181753	216612	210061686	969.76	459	1578	0	2	1.1e-07	0	1.11	No
KRL_Ind205	ERR260229	Ind205	KRL	71	female	24.9	T2-Diabetes	13818811	80398	98180281	1221.18	483	2900	0	1	7.24e-08	0	1	No
KRL_Ind224	ERR260230	Ind224	KRL	70	female	26.5	Healthy	9466999	138259	112658498	814.837	437	1069	0	3	3.17e-07	0	1	No
KRL_Ind225	ERR260231	Ind225	KRL	71	female	26.1	Healthy	9914748	124955	113967884	912.071	481	1319	0	0	0	0	0	No
KRL_Ind227	ERR260232	Ind227	KRL	70	female	24	Impaired Glucose Tolerance	8922812	127193	108081986	849.748	470	1134	63	3400	0.000381046	0.94	6.63	Yes
KRL_Ind229	ERR260233	Ind229	KRL	70	female	27.4	Impaired Glucose Tolerance	9825315	125408	101104252	806.203	464	989	0	0	0	0	0	No
KRL_Ind231	ERR260234	Ind231	KRL	71	female	25.7	Healthy	11684125	105859	89094641	841.635	444	1122	0	0	0	0	0	No
KRL_Ind235	ERR260235	Ind235	KRL	70	female	36.4	T2-Diabetes	7200422	83676	84695765	1012.19	516	1626	0	1	1.39e-07	0	1	No
KRL_Ind239	ERR260236	Ind239	KRL	71	female	25.1	Impaired Glucose Tolerance	9638993	147960	98681543	666.947	423	715	0	196	2.03e-05	0.3	1.22	No
KRL_Ind243	ERR260237	Ind243	KRL	71	female	26.9	Impaired Glucose Tolerance	12907321	119438	113212501	947.877	461	1494	9	9856	0.000763598	0.78	21.09	No
KRL_Ind244	ERR260238	Ind244	KRL	70	female	32.8	T2-Diabetes	13465178	90487	104817046	1158.37	488	2462	0	2	1.49e-07	0	1	No
KRL_Ind248	ERR260239	Ind248	KRL	70	female	31.3	T2-Diabetes	12133215	98254	120470991	1226.12	487	2804	59	5810	0.000478851	0.96	11.5	Yes
KRL_Ind249	ERR260269	Ind249	KRL	71	female	23.1	Impaired Glucose Tolerance	3884442	54890	40171220	731.85	449	891	0	4	1.03e-06	0	1	No
KRL_Ind258	ERR260240	Ind258	KRL	70	female	34.2	T2-Diabetes	12607553	87826	110892130	1262.63	506	2950	0	2	1.59e-07	0	1	No
KRL_Ind263	ERR260241	Ind263	KRL	70	female	25.1	T2-Diabetes	11018909	109073	101304244	928.775	462	1378	0	5	4.54e-07	0.01	1.13	No
KRL_Ind264	ERR260242	Ind264	KRL	70	female	24	Healthy	7599789	115923	95131248	820.642	453	1054	40	1049	0.00013803	0.82	2.44	Yes
KRL_Ind268	ERR260243	Ind268	KRL	70	female	25.1	Healthy	10877017	110652	116553853	1053.34	458	2127	46	58979	0.00542235	0.89	125.62	Yes
KRL_Ind269	ERR260244	Ind269	KRL	71	female	32.1	Healthy	9153469	112140	113847888	1015.23	507	1532	0	28	3.06e-06	0.04	1.34	No
KRL_Ind278	ERR260245	Ind278	KRL	71	female	33.9	Impaired Glucose Tolerance	12816977	203205	168229764	827.882	442	1117	0	9	7.02e-07	0.01	1.01	No
KRL_Ind286	ERR260270	Ind286	KRL	70	female	23	T2-Diabetes	4436792	54768	37783885	689.89	425	796	0	114	2.57e-05	0.13	1.24	No
KRL_Ind288	ERR260246	Ind288	KRL	71	female	26.1	Healthy	11792414	108847	115256970	1058.89	477	1932	0	13	1.1e-06	0.02	1.3	No
KRL_Ind290	ERR260247	Ind290	KRL	71	female	23.8	Impaired Glucose Tolerance	11093866	120473	122805180	1019.36	492	1665	0	2	1.8e-07	0	1	No
KRL_Ind297	ERR260271	Ind297	KRL	70	female	22	T2-Diabetes	3161252	45285	28026357	618.888	415	672	0	15	4.74e-06	0.02	1	No
KRL_Ind299	ERR260248	Ind299	KRL	71	female	26.1	Impaired Glucose Tolerance	10755217	152992	134618472	879.905	458	1241	10	463	4.3e-05	0.48	1.77	No
KRL_Ind304	ERR260132	Ind304	KRL	71	female	29.1	Impaired Glucose Tolerance	13120855	99756	102071465	1023.21	496	1668	35	920	7.01e-05	0.74	2.25	Yes
KRL_Ind305	ERR260133	Ind305	KRL	71	female	21.5	Impaired Glucose Tolerance	12788133	142460	154817058	1086.74	506	1934	59	3413	0.000266888	0.92	6.95	Yes
KRL_Ind312	ERR260134	Ind312	KRL	71	female	26.7	Impaired Glucose Tolerance	65749739	265550	276679680	1041.91	473	1855	2	3669	5.58e-05	0.69	7.03	No
KRL_Ind317	ERR260135	Ind317	KRL	71	female	26	Impaired Glucose Tolerance	61021271	191209	261515151	1367.69	462	5051	0	1	1.64e-08	0	1.43	No
KRL_Ind327	ERR260136	Ind327	KRL	71	female	30.9	Impaired Glucose Tolerance	12389647	142128	141208751	993.532	489	1582	0	5	4.04e-07	0.01	1.14	No
KRL_Ind330	ERR260137	Ind330	KRL	71	female	29.6	Impaired Glucose Tolerance	9243181	147612	117633150	796.908	467	1008	0	5	5.41e-07	0.01	1.16	No
KRL_Ind332	ERR260138	Ind332	KRL	72	female	29.2	Impaired Glucose Tolerance	16379688	134885	128130142	949.921	459	1522	0	3	1.83e-07	0	1.25	No
KRL_Ind334	ERR260139	Ind334	KRL	71	female	25.9	T2-Diabetes	9736510	107812	90420299	838.685	454	1112	54	12266	0.00125979	0.96	23.78	Yes
KRL_Ind342	ERR260272	Ind342	KRL	71	female	22.3	Impaired Glucose Tolerance	3314565	53352	28380574	531.95	399	528	0	6	1.81e-06	0.01	1	No
KRL_Ind344	ERR260140	Ind344	KRL	71	female	41.8	T2-Diabetes	9263756	100956	102759814	1017.87	492	1650	0	2	2.16e-07	0	1	No
KRL_Ind347	ERR260141	Ind347	KRL	72	female	24.7	Impaired Glucose Tolerance	11857399	136456	123614511	905.893	449	1371	48	13631	0.00114958	0.91	28.01	Yes
KRL_Ind349	ERR260142	Ind349	KRL	71	female	19.6	Impaired Glucose Tolerance	11297166	123946	117821397	950.587	467	1503	0	17	1.5e-06	0.03	1.26	No
KRL_Ind350	ERR260143	Ind350	KRL	71	female	28.2	Impaired Glucose Tolerance	13205468	169160	146811261	867.884	441	1228	16	559	4.23e-05	0.56	1.84	No
KRL_Ind353	ERR260144	Ind353	KRL	70	female	29.1	T2-Diabetes	11588495	178890	160287674	896.012	474	1282	57	6526	0.000563145	0.94	13.11	Yes
KRL_Ind354	ERR260145	Ind354	KRL	71	female	32.9	Impaired Glucose Tolerance	13121346	76577	90363399	1180.03	460	3420	49	13841	0.00105485	0.91	28.36	Yes
KRL_Ind356	ERR260146	Ind356	KRL	71	female	27.1	Impaired Glucose Tolerance	13015027	107059	123528443	1153.84	475	2539	43	331657	0.0254826	0.92	678.27	Yes
KRL_Ind365	ERR260147	Ind365	KRL	72	female	24.8	Healthy	12866873	130142	105294080	809.071	426	1074	0	31	2.41e-06	0.05	1.09	No
KRL_Ind367	ERR260148	Ind367	KRL	71	female	32.3	Impaired Glucose Tolerance	10364485	101749	113805289	1118.49	464	2564	0	9	8.68e-07	0.01	1.12	No
KRL_Ind370	ERR260149	Ind370	KRL	71	female	28	T2-Diabetes	14266024	122170	126130849	1032.42	460	1923	0	24	1.68e-06	0.03	1.12	No
KRL_Ind372	ERR260150	Ind372	KRL	72	female	39.7	Impaired Glucose Tolerance	14156551	90417	124942318	1381.85	495	3869	0	25	1.77e-06	0.04	1.08	No
KRL_Ind378	ERR260151	Ind378	KRL	72	female	21.4	T2-Diabetes	12250498	183605	144568078	787.386	431	1001	45	1672	0.000136484	0.84	3.73	Yes
KRL_Ind380	ERR260152	Ind380	KRL	72	female	30.6	T2-Diabetes	8597093	103426	97516406	942.862	477	1430	62	3017	0.000350933	0.94	6	Yes
KRL_Ind381	ERR260153	Ind381	KRL	71	female	25.8	Healthy	13312593	168785	150238919	890.12	488	1221	47	34702	0.0026067	0.94	68.86	Yes
KRL_Ind384	ERR260154	Ind384	KRL	72	female	32.8	Impaired Glucose Tolerance	11791814	122872	120226580	978.47	475	1636	52	4073	0.000345409	0.92	8.21	Yes
KRL_Ind389	ERR260155	Ind389	KRL	70	female	27.1	T2-Diabetes	12199085	134754	136062327	1009.71	494	1602	0	4	3.28e-07	0.01	1	No
KRL_Ind393	ERR260156	Ind393	KRL	71	female	29.5	Impaired Glucose Tolerance	8001831	90942	82553000	907.754	467	1333	5	404	5.05e-05	0.48	1.58	No
KRL_Ind395	ERR260157	Ind395	KRL	71	female	30.4	Impaired Glucose Tolerance	11236097	130639	127855578	978.694	471	1527	0	1	8.9e-08	0	1	No
KRL_Ind397	ERR260158	Ind397	KRL	72	female	27.4	Impaired Glucose Tolerance	9941732	108467	89727874	827.237	446	1120	0	4	4.02e-07	0	1	No
KRL_Ind398	ERR260159	Ind398	KRL	71	female	24.8	T2-Diabetes	10368006	83827	109399159	1305.06	535	2853	0	3	2.89e-07	0	1	No
KRL_Ind420	ERR260160	Ind420	KRL	70	female	25.6	Impaired Glucose Tolerance	11096505	91410	103654509	1133.95	481	2388	0	5	4.51e-07	0.01	1.02	No
KRL_Ind421	ERR260161	Ind421	KRL	71	female	44.6	T2-Diabetes	19803927	136406	153033401	1121.9	463	2431	0	232	1.17e-05	0.26	1.56	No
KRL_Ind422	ERR260162	Ind422	KRL	72	female	25.9	T2-Diabetes	28297070	206767	235776230	1140.3	468	2559	0	63	2.23e-06	0.07	1.26	No
KRL_Ind424	ERR260163	Ind424	KRL	71	female	35.1	Healthy	14702629	161559	166524741	1030.74	476	1766	44	20159	0.00137112	0.92	37.95	Yes
KRL_Ind432	ERR260164	Ind432	KRL	72	female	27.8	Impaired Glucose Tolerance	16042350	141964	163198732	1149.58	509	2100	0	19	1.18e-06	0.02	1.04	No
KRL_Ind434	ERR260165	Ind434	KRL	70	female	25.8	T2-Diabetes	21223372	134476	165689652	1232.11	485	3003	50	9642	0.00045431	0.93	17.76	Yes
KRL_Ind436	ERR260166	Ind436	KRL	72	female	27.2	T2-Diabetes	19881014	181091	180296515	995.613	443	1883	0	22	1.11e-06	0.02	1.07	No
KRL_Ind439	ERR260167	Ind439	KRL	71	female	31.8	T2-Diabetes	19855097	118972	149892960	1259.9	488	2930	52	53846	0.00271195	0.94	99.15	Yes
KRL_Ind441	ERR260168	Ind441	KRL	71	female	27.5	Impaired Glucose Tolerance	21282590	129051	150765916	1168.27	477	2529	63	270449	0.0127075	0.97	482.51	Yes
KRL_Ind446	ERR260169	Ind446	KRL	69	female	31.7	T2-Diabetes	8785555	100658	98432093	977.886	455	1616	0	8	9.11e-07	0.01	1	No
KRL_Ind451	ERR260170	Ind451	KRL	72	female	20.4	Healthy	13901034	106123	137130964	1292.19	510	3160	55	16734	0.0012038	0.94	30.92	Yes
KRL_Ind456	ERR260171	Ind456	KRL	71	female	23.7	Healthy	26652088	218637	242659729	1109.87	480	2167	0	38	1.43e-06	0.05	1.13	No
KRL_Ind457	ERR260172	Ind457	KRL	72	female	28.3	Impaired Glucose Tolerance	25061567	145662	191913198	1317.52	482	3909	46	69173	0.00276012	0.9	142.05	Yes
KRL_Ind458	ERR260173	Ind458	KRL	71	female	33	T2-Diabetes	27445120	217279	244014643	1123.05	476	2272	48	160012	0.00583025	0.94	317.81	Yes
KRL_Ind462	ERR260174	Ind462	KRL	71	female	29.4	T2-Diabetes	20946397	220740	222958655	1010.05	442	1885	52	15760	0.000752397	0.95	30.95	Yes
KRL_Ind463	ERR260175	Ind463	KRL	72	female	31	Healthy	14706567	191009	167368571	876.234	451	1284	51	2426	0.00016496	0.91	4.98	Yes
KRL_Ind468	ERR260176	Ind468	KRL	71	female	33.7	T2-Diabetes	17109446	150156	141179358	940.218	454	1506	0	30	1.75e-06	0.04	1.18	No
KRL_Ind470	ERR260273	Ind470	KRL	71	female	23.7	T2-Diabetes	3272803	42854	27222447	635.237	432	707	45	1777	0.00054296	0.84	3.26	Yes
KRL_Ind472	ERR260177	Ind472	KRL	71	female	33.3	Impaired Glucose Tolerance	19918758	122769	164369877	1338.85	492	3779	0	30	1.51e-06	0.04	1.16	No
KRL_Ind475	ERR260274	Ind475	KRL	71	female	23	T2-Diabetes	4722337	55238	45082086	816.143	449	1045	0	388	8.22e-05	0.39	1.49	No
KRL_Ind476	ERR260178	Ind476	KRL	72	female	30.2	T2-Diabetes	23291093	201614	221229640	1097.29	471	2173	52	2051	8.81e-05	0.88	4.33	Yes
KRL_Ind478	ERR260179	Ind478	KRL	71	female	36.6	T2-Diabetes	19307276	182945	182235261	996.12	459	1716	56	2173	0.000112548	0.9	4.52	Yes
KRL_Ind479	ERR260180	Ind479	KRL	72	female	28.8	Healthy	14505919	155972	162275918	1040.42	478	1861	3	264	1.82e-05	0.31	1.37	No
KRL_Ind483	ERR260181	Ind483	KRL	72	female	23.7	T2-Diabetes	22461485	139043	187125431	1345.81	493	3769	0	2	8.9e-08	0	1.24	No
KRL_Ind484	ERR260182	Ind484	KRL	72	female	30.9	T2-Diabetes	19662408	135240	179870013	1330.01	502	3694	51	4450	0.00022632	0.92	8.41	Yes
KRL_Ind485	ERR260275	Ind485	KRL	70	female	23.4	Impaired Glucose Tolerance	4532985	45367	35782315	788.73	457	1006	19	933	0.000205825	0.68	2.07	No
KRL_Ind487	ERR260183	Ind487	KRL	72	female	21.2	Impaired Glucose Tolerance	20754241	194866	191817465	984.356	464	1666	0	2	9.64e-08	0	1	No
KRL_Ind488	ERR260184	Ind488	KRL	71	female	19.9	Impaired Glucose Tolerance	19328548	216015	220460990	1020.58	493	1634	0	5	2.59e-07	0.01	1.42	No
KRL_Ind495	ERR260185	Ind495	KRL	70	female	29.1	T2-Diabetes	19056462	192249	200018472	1040.41	480	1817	0	11	5.77e-07	0.02	1.15	No
KRL_Ind497	ERR260186	Ind497	KRL	71	female	23.8	T2-Diabetes	18024829	209258	207678737	992.453	474	1628	6	496	2.75e-05	0.55	1.57	No
KRL_Ind51	ERR260187	Ind51	KRL	70	female	28.8	Impaired Glucose Tolerance	10131133	128047	121051869	945.371	465	1487	0	3	2.96e-07	0.01	1.17	No
KRL_Ind517	ERR260188	Ind517	KRL	72	female	27.5	T2-Diabetes	18699752	153160	153676003	1003.37	474	1636	0	1	5.35e-08	0	1	No
KRL_Ind524	ERR260189	Ind524	KRL	71	female	28.5	T2-Diabetes	16374875	142092	161947979	1139.74	486	2332	5	27223	0.00166249	0.78	55.99	No
KRL_Ind526	ERR260190	Ind526	KRL	72	female	26.1	T2-Diabetes	18450299	195301	210424306	1077.44	487	1957	0	1	5.42e-08	0	1	No
KRL_Ind529	ERR260191	Ind529	KRL	70	female	27.1	T2-Diabetes	21454845	109684	140559447	1281.49	483	3258	3	6521	0.000303941	0.74	13.95	No
KRL_Ind53	ERR260193	Ind53	KRL	71	female	21.3	Healthy	13122935	151751	150888533	994.317	486	1578	0	66	5.03e-06	0.11	1.1	No
KRL_Ind530	ERR260192	Ind530	KRL	71	female	28.1	T2-Diabetes	16686202	137210	145094652	1057.46	482	1849	0	4	2.4e-07	0	1	No
KRL_Ind536	ERR260194	Ind536	KRL	71	female	33	T2-Diabetes	18699679	127153	154836763	1217.72	502	2605	54	25525	0.001365	0.94	45.91	Yes
KRL_Ind54	ERR260195	Ind54	KRL	70	female	21.1	Impaired Glucose Tolerance	12728709	168915	152236767	901.263	472	1260	0	6	4.71e-07	0.01	1.06	No
KRL_Ind543	ERR260196	Ind543	KRL	72	female	27.6	T2-Diabetes	18472869	170632	188371946	1103.97	473	2294	56	18419	0.000997084	0.95	32.84	Yes
KRL_Ind547	ERR260197	Ind547	KRL	71	female	24.3	Impaired Glucose Tolerance	17872150	167824	183428812	1092.98	492	2037	39	1141	6.38e-05	0.8	2.41	Yes
KRL_Ind550	ERR260276	Ind550	KRL	71	female	22.9	T2-Diabetes	4184727	56140	47655022	848.86	468	1159	0	3	7.17e-07	0	0.99	No
KRL_Ind551	ERR260198	Ind551	KRL	72	female	21.9	T2-Diabetes	20949961	189289	185077782	977.752	454	1611	0	6	2.86e-07	0	2.03	No
KRL_Ind552	ERR260199	Ind552	KRL	71	female	19.9	T2-Diabetes	12986312	138164	124262435	899.384	452	1315	49	9272	0.000713983	0.93	16.86	Yes
KRL_Ind558	ERR260200	Ind558	KRL	72	female	25.5	Impaired Glucose Tolerance	15468915	144401	146760337	1016.34	452	1923	0	4	2.59e-07	0	1	No
KRL_Ind561	ERR260201	Ind561	KRL	72	female	21.9	T2-Diabetes	19007042	87839	108840758	1239.09	474	3079	0	2	1.05e-07	0	1	No
KRL_Ind563	ERR260202	Ind563	KRL	70	female	29.9	T2-Diabetes	15005726	137368	145686767	1060.56	482	1836	58	21373	0.00142432	0.94	38.26	Yes
KRL_Ind577	ERR260203	Ind577	KRL	71	female	26.6	T2-Diabetes	11626470	113376	112481541	992.111	447	1776	53	4517	0.00038851	0.93	7.54	Yes
KRL_Ind58	ERR260204	Ind58	KRL	71	female	31.9	Healthy	12407935	135872	130237286	958.529	446	1548	53	10810	0.000871217	0.93	21.84	Yes
KRL_Ind584	ERR260205	Ind584	KRL	71	female	21.6	Healthy	12421433	177077	141336617	798.165	461	994	0	1	8.05e-08	0	1	No
KRL_Ind587	ERR260206	Ind587	KRL	71	female	27.5	T2-Diabetes	11222402	159504	114698248	719.093	432	825	0	3	2.67e-07	0	1.02	No
KRL_Ind589	ERR260207	Ind589	KRL	72	female	29	T2-Diabetes	13079756	109717	115295841	1050.85	468	1958	57	6179	0.000472409	0.96	10.24	Yes
KRL_Ind59	ERR260209	Ind59	KRL	70	female	18.2	Healthy	11751795	153167	137662326	898.773	489	1242	55	22280	0.00189588	0.95	44.11	Yes
KRL_Ind591	ERR260208	Ind591	KRL	72	female	25	T2-Diabetes	15788280	139612	152279538	1090.73	481	2083	0	1	6.33e-08	0	1	No
KRL_Ind598	ERR260210	Ind598	KRL	72	female	29.9	T2-Diabetes	14244867	122827	116423027	947.862	440	1660	56	20940	0.00147	0.94	34.97	Yes
KRL_Ind60	ERR260212	Ind60	KRL	70	female	27.9	Impaired Glucose Tolerance	13876633	194528	164411412	845.181	456	1129	50	5521	0.000397863	0.94	11.15	Yes
KRL_Ind600	ERR260211	Ind600	KRL	72	female	24.8	Impaired Glucose Tolerance	12921871	84292	100050648	1186.95	480	2701	0	0	0	0	0	No
KRL_Ind602	ERR260213	Ind602	KRL	72	female	30	T2-Diabetes	14869943	142960	157167429	1099.38	447	2496	12	0	0	0	0	No
KRL_Ind604	ERR260214	Ind604	KRL	72	female	28.9	T2-Diabetes	16200257	82412	79089933	959.69	447	1532	0	1	6.17e-08	0	1	No
KRL_Ind614	ERR260215	Ind614	KRL	72	female	20.6	Healthy	7525126	107158	89169672	832.133	452	1100	0	2	2.66e-07	0	1.18	No
KRL_Ind617	ERR260216	Ind617	KRL	72	female	23.1	Healthy	4752747	100486	66631609	663.093	436	750	0	1	2.1e-07	0	1	No
KRL_Ind618	ERR260217	Ind618	KRL	72	female	21.8	Healthy	8277687	125059	107349450	858.39	475	1154	0	2	2.42e-07	0	1.11	No
KRL_Ind628	ERR260218	Ind628	KRL	72	female	25.8	Healthy	6809148	123444	92583168	750.001	421	909	0	0	0	0	0	No
KRL_Ind638	ERR260219	Ind638	KRL	72	female	22.4	Impaired Glucose Tolerance	5596385	109350	79100580	723.371	442	851	0	1	1.79e-07	0	1.55	No
KRL_Ind640	ERR260220	Ind640	KRL	72	female	25	Impaired Glucose Tolerance	12381435	116865	107910908	923.381	453	1436	0	3	2.42e-07	0	1.02	No
KRL_Ind643	ERR260221	Ind643	KRL	71	female	27.4	Healthy	7521057	117858	93493430	793.272	427	1040	55	25134	0.00334182	0.96	49.54	Yes
KRL_Ind646	ERR260222	Ind646	KRL	72	female	31.9	Impaired Glucose Tolerance	6994267	60760	70633417	1162.5	498	2352	55	2639	0.000377309	0.91	5.49	Yes
KRL_Ind655	ERR260223	Ind655	KRL	72	female	27.1	Healthy	6145097	90259	67607459	749.038	425	875	0	2	3.25e-07	0	1	No
KRL_Ind77	ERR260224	Ind77	KRL	70	female	33.2	Healthy	12892927	184556	178431458	966.815	497	1486	56	1640	0.000127202	0.87	3.53	Yes
KRL_Ind80	ERR260225	Ind80	KRL	71	female	27.5	Healthy	8761532	124735	103042096	826.088	459	1078	49	7263	0.000828965	0.94	14.54	Yes
KRL_Ind88	ERR260226	Ind88	KRL	70	female	21.1	Healthy	12800576	188378	156095016	828.627	458	1086	35	1010	7.89e-05	0.78	2.44	Yes
KRL_Ind92	ERR260227	Ind92	KRL	70	female	22.6	Healthy	10317781	108172	108804177	1005.84	490	1642	0	1	9.69e-08	0	1	No
LIU_S001	SRR3992955	N/A	LIU	N/A	N/A	N/A	Healthy	33725988	163274	184480031	1129.88	527	2127	0	30	8.9e-07	0.04	1.14	No
LIU_S002	SRR3992956	N/A	LIU	N/A	N/A	N/A	Healthy	19521412	238939	191353344	800.846	423	1142	0	18	9.22e-07	0.01	4.37	No
LIU_S003	SRR3992977	N/A	LIU	N/A	N/A	N/A	Healthy	15784727	159065	135823335	853.886	469	1272	0	0	0	0	0	No
LIU_S004	SRR3992988	N/A	LIU	N/A	N/A	N/A	Healthy	19611734	173144	167131694	965.276	534	1500	3	692	3.53e-05	0.19	9.46	No
LIU_S005	SRR3992999	N/A	LIU	N/A	N/A	N/A	Healthy	31316668	102319	157175052	1536.13	584	4222	39	57859	0.00184755	0.93	171.91	Yes
LIU_S006	SRR3993010	N/A	LIU	N/A	N/A	N/A	Healthy	16870827	143547	123068636	857.34	456	1292	0	29	1.72e-06	0.02	5.26	No
LIU_S007	SRR3993021	N/A	LIU	N/A	N/A	N/A	Healthy	22155627	79512	106993026	1345.62	645	2467	0	0	0	0	0	No
LIU_S008	SRR3993032	N/A	LIU	N/A	N/A	N/A	Healthy	26102940	273512	313747303	1147.11	559	2043	0	45	1.72e-06	0.08	1.13	No
LIU_S009	SRR3993043	N/A	LIU	N/A	N/A	N/A	Healthy	15691441	146191	138113923	944.75	496	1438	0	4	2.55e-07	0.01	1.18	No
LIU_S010	SRR3993054	N/A	LIU	N/A	N/A	N/A	Healthy	21277524	307805	300617420	976.649	439	1682	0	43	2.02e-06	0.09	1.3	No
LIU_S011	SRR3992957	N/A	LIU	N/A	N/A	N/A	Healthy	15685452	117715	102425686	870.116	454	1299	0	0	0	0	0	No
LIU_S012	SRR3992968	N/A	LIU	N/A	N/A	N/A	Healthy	18999850	98276	106998280	1088.75	471	2055	17	896	4.72e-05	0.54	4.05	No
LIU_S013	SRR3992969	N/A	LIU	N/A	N/A	N/A	Healthy	45303513	219539	239848702	1092.51	530	1886	22	1429	3.15e-05	0.7	5.29	No
LIU_S014	SRR3992970	N/A	LIU	N/A	N/A	N/A	Healthy	17839148	211173	199070756	942.69	573	1380	0	8	4.48e-07	0.01	1.11	No
LIU_S015	SRR3992971	N/A	LIU	N/A	N/A	N/A	Healthy	27488064	130936	145892571	1114.23	468	2199	11	919	3.34e-05	0.59	3.46	No
LIU_S016	SRR3992972	N/A	LIU	N/A	N/A	N/A	Healthy	17637830	157627	135441094	859.251	530	1136	0	0	0	0	0	No
LIU_S017	SRR3992973	N/A	LIU	N/A	N/A	N/A	Healthy	58688432	305316	413179995	1353.29	595	2770	27	36328	0.000618998	0.94	105.25	No
LIU_S018	SRR3992974	N/A	LIU	N/A	N/A	N/A	Healthy	16764449	116725	119901553	1027.21	576	1548	0	924	5.51e-05	0.25	8.03	No
LIU_S019	SRR3992975	N/A	LIU	N/A	N/A	N/A	Healthy	16463771	195531	180889195	925.118	464	1491	0	25	1.52e-06	0.06	1.13	No
LIU_S020	SRR3992976	N/A	LIU	N/A	N/A	N/A	Healthy	15287235	180226	164101887	910.534	468	1438	0	48	3.14e-06	0.08	1.22	No
LIU_S021	SRR3992978	N/A	LIU	N/A	N/A	N/A	Healthy	28260999	318469	327736554	1029.1	528	1675	0	135	4.78e-06	0.21	1.36	No
LIU_S022	SRR3992979	N/A	LIU	N/A	N/A	N/A	Healthy	18904018	293486	270635355	922.141	519	1366	0	0	0	0	0	No
LIU_S023	SRR3992980	N/A	LIU	N/A	N/A	N/A	Healthy	21903377	370588	298180755	804.615	455	1137	0	159	7.26e-06	0.18	1.53	No
LIU_S024	SRR3992981	N/A	LIU	N/A	N/A	N/A	Healthy	24860606	245388	280775084	1144.21	549	1970	0	129	5.19e-06	0.22	1.5	No
LIU_S025	SRR3992982	N/A	LIU	N/A	N/A	N/A	Healthy	14170388	162318	162259380	999.639	519	1544	34	6861	0.000484179	0.89	19.05	Yes
LIU_S026	SRR3992983	N/A	LIU	N/A	N/A	N/A	Healthy	17554523	219979	203794122	926.425	552	1308	0	23	1.31e-06	0.03	2.21	No
LIU_S027	SRR3992984	N/A	LIU	N/A	N/A	N/A	Healthy	21126245	173442	212518519	1225.3	585	2204	30	72179	0.00341656	0.95	143.29	No
LIU_S028	SRR3992985	N/A	LIU	N/A	N/A	N/A	Healthy	45484189	138453	227884878	1645.94	633	4432	40	130576	0.0028708	0.93	348.27	Yes
LIU_S029	SRR3992986	N/A	LIU	N/A	N/A	N/A	Healthy	19668097	253962	209129582	823.468	472	1135	22	1262	6.42e-05	0.74	4.15	No
LIU_S030	SRR3992987	N/A	LIU	N/A	N/A	N/A	Healthy	54048426	312877	431013957	1377.58	547	3678	0	43	7.96e-07	0.08	1.08	No
LIU_S031	SRR3992989	N/A	LIU	N/A	N/A	N/A	Healthy	18596617	196073	193801377	988.414	511	1606	0	43	2.31e-06	0.07	1.44	No
LIU_S032	SRR3992990	N/A	LIU	N/A	N/A	N/A	Healthy	28605445	143306	136783612	954.486	538.5	1365	0	2	6.99e-08	0	1.7	No
LIU_S033	SRR3992991	N/A	LIU	N/A	N/A	N/A	Healthy	85244437	468386	458328421	978.527	517	1565	0	45	5.28e-07	0.06	1.72	No
LIU_S034	SRR3992992	N/A	LIU	N/A	N/A	N/A	Healthy	14254133	239238	220473231	921.564	509	1359	0	38	2.67e-06	0.06	1.24	No
LIU_S035	SRR3992993	N/A	LIU	N/A	N/A	N/A	Healthy	28232640	315677	327113868	1036.23	493	1778	26	6169	0.000218506	0.76	18.67	No
LIU_S036	SRR3992994	N/A	LIU	N/A	N/A	N/A	Healthy	17629926	164324	182272175	1109.22	527	2004	3	642	3.64e-05	0.46	3.07	No
LIU_S037	SRR3992995	N/A	LIU	N/A	N/A	N/A	Healthy	34101238	388162	392609749	1011.46	545	1588	0	58	1.7e-06	0.07	1.83	No
LIU_S038	SRR3992996	N/A	LIU	N/A	N/A	N/A	Healthy	16613251	148864	162693960	1092.9	522	2025	1	238	1.43e-05	0.31	1.75	No
LIU_S039	SRR3992997	N/A	LIU	N/A	N/A	N/A	Healthy	28233844	186899	175236853	937.602	490	1465	1	122	4.32e-06	0.21	1.35	No
LIU_S040	SRR3992998	N/A	LIU	N/A	N/A	N/A	Healthy	30244396	344618	340875432	989.14	520	1590	0	29	9.59e-07	0.05	1.15	No
LIU_S041	SRR3993000	N/A	LIU	N/A	N/A	N/A	Healthy	25520139	286277	274239241	957.951	494	1465	10	494	1.94e-05	0.51	2.12	No
LIU_S042	SRR3993001	N/A	LIU	N/A	N/A	N/A	Healthy	26201427	230215	265638669	1153.87	547	2187	0	12	4.58e-07	0.03	1.02	No
LIU_S043	SRR3993002	N/A	LIU	N/A	N/A	N/A	Healthy	27340342	287103	293543723	1022.43	499	1754	2	432	1.58e-05	0.46	2.24	No
LIU_S044	SRR3993003	N/A	LIU	N/A	N/A	N/A	Healthy	23187560	168177	157792219	938.251	479	1456	0	152	6.56e-06	0.23	1.52	No
LIU_S045	SRR3993004	N/A	LIU	N/A	N/A	N/A	Healthy	17425083	250850	218702309	871.845	496	1242	0	19	1.09e-06	0.03	1.12	No
LIU_S046	SRR3993005	N/A	LIU	N/A	N/A	N/A	Healthy	35659352	257867	256333543	994.053	522	1523	0	71	1.99e-06	0.15	1.28	No
LIU_S047	SRR3993006	N/A	LIU	N/A	N/A	N/A	Healthy	16949291	198846	194294087	977.108	531	1415	1	181	1.07e-05	0.22	1.66	No
LIU_S048	SRR3993007	N/A	LIU	N/A	N/A	N/A	Healthy	21753698	221846	236287659	1065.1	549	1664	17	1633	7.51e-05	0.69	5.93	No
LIU_S049	SRR3993008	N/A	LIU	N/A	N/A	N/A	Healthy	17057509	367592	334735340	910.616	511	1352	35	10614	0.000622248	0.95	29.57	Yes
LIU_S050	SRR3993009	N/A	LIU	N/A	N/A	N/A	Healthy	16803929	177489	154576127	870.905	534	1173	0	8	4.76e-07	0.01	1	No
LIU_S051	SRR3993011	N/A	LIU	N/A	N/A	N/A	Healthy	15862818	160751	160906985	1000.97	540	1562	0	6	3.78e-07	0.02	1	No
LIU_S053	SRR3993012	N/A	LIU	N/A	N/A	N/A	Healthy	33510089	340972	335235347	983.176	536	1504	17	2686	8.02e-05	0.68	8.18	No
LIU_S054	SRR3993013	N/A	LIU	N/A	N/A	N/A	Healthy	32350180	203095	237861164	1171.18	584	2006	2	188	5.81e-06	0.21	2.19	No
LIU_S055	SRR3993014	N/A	LIU	N/A	N/A	N/A	Healthy	28708352	275435	278538180	1011.27	547	1487	3	312	1.09e-05	0.35	2.48	No
LIU_S056	SRR3993015	N/A	LIU	N/A	N/A	N/A	Healthy	25583664	313156	325971345	1040.92	547	1624	13	559	2.18e-05	0.59	2.45	No
LIU_S057	SRR3993016	N/A	LIU	N/A	N/A	N/A	Healthy	24131823	217724	257907872	1184.56	439	2984	39	15121	0.0006266	0.92	36.4	Yes
LIU_S058	SRR3993017	N/A	LIU	N/A	N/A	N/A	Healthy	16596272	202620	231184775	1140.98	473	2317	39	802	4.83e-05	0.74	2.82	Yes
LIU_S059	SRR3993018	N/A	LIU	N/A	N/A	N/A	Healthy	25937210	199033	202493725	1017.39	524	1642	0	60	2.31e-06	0.12	1.23	No
LIU_S060	SRR3993019	N/A	LIU	N/A	N/A	N/A	Healthy	19911550	163877	191712463	1169.86	516	2291	30	12560	0.00063079	0.89	33.11	No
LIU_S061	SRR3993020	N/A	LIU	N/A	N/A	N/A	Healthy	21365966	160632	165527405	1030.48	476	1741	0	155	7.25e-06	0.18	1.55	No
LIU_S062	SRR3993022	N/A	LIU	N/A	N/A	N/A	Healthy	28111295	217824	268289275	1231.68	574	2385	38	36627	0.00130293	0.92	97.7	Yes
LIU_S063	SRR3993023	N/A	LIU	N/A	N/A	N/A	Healthy	27318980	302572	335760443	1109.69	573	1780	27	17756	0.000649951	0.92	47.78	No
LIU_S064	SRR3993024	N/A	LIU	N/A	N/A	N/A	Healthy	16030662	203724	197643881	970.155	494	1564	2	477	2.98e-05	0.37	2.88	No
LIU_S065	SRR3993025	N/A	LIU	N/A	N/A	N/A	Healthy	16665028	60826	83757208	1377	566	3166	0	102	6.12e-06	0.13	1.83	No
LIU_S066	SRR3993026	N/A	LIU	N/A	N/A	N/A	Healthy	14980162	113085	136661178	1208.48	557	2366	0	104	6.94e-06	0.2	1.42	No
LIU_S067	SRR3993027	N/A	LIU	N/A	N/A	N/A	Healthy	13114941	29461	39505978	1340.96	482	5350	1	109	8.31e-06	0.2	1.36	No
LIU_S068	SRR3993028	N/A	LIU	N/A	N/A	N/A	Healthy	9724129	147740	140080649	948.157	535	1385	1	207	2.13e-05	0.29	1.74	No
LIU_S069	SRR3993029	N/A	LIU	N/A	N/A	N/A	Healthy	12380999	201450	180327821	895.149	501	1274	10	925	7.47e-05	0.79	3	No
LIU_S070	SRR3993030	N/A	LIU	N/A	N/A	N/A	Healthy	31284876	290693	304526807	1047.59	508	1864	0	13	4.16e-07	0.03	1.18	No
LIU_S071	SRR3993031	N/A	LIU	N/A	N/A	N/A	Healthy	28710446	275390	283980186	1031.19	540	1624	0	73	2.54e-06	0.15	1.22	No
LIU_S072	SRR3993033	N/A	LIU	N/A	N/A	N/A	Healthy	18982219	105749	161443366	1526.67	629	3519	43	17935	0.000944832	0.94	52.31	Yes
LIU_S073	SRR3993034	N/A	LIU	N/A	N/A	N/A	Healthy	23293692	379435	361661446	953.158	523	1407	0	96	4.12e-06	0.19	1.41	No
LIU_S074	SRR3993035	N/A	LIU	N/A	N/A	N/A	Healthy	44547899	226664	352876358	1556.83	616	3788	45	35856	0.000804886	0.93	94.84	Yes
LIU_S075	SRR3993036	N/A	LIU	N/A	N/A	N/A	Healthy	17006619	203925	211015535	1034.77	566	1579	27	6956	0.000409017	0.88	19.7	No
LIU_S076	SRR3993037	N/A	LIU	N/A	N/A	N/A	Healthy	27209431	175578	182786150	1041.05	565	1594	0	155	5.7e-06	0.16	1.5	No
LIU_S077	SRR3993038	N/A	LIU	N/A	N/A	N/A	Healthy	16183863	243952	235590578	965.725	549	1372	1	215	1.33e-05	0.28	1.57	No
LIU_S078	SRR3993039	N/A	LIU	N/A	N/A	N/A	Healthy	11486023	216123	165880289	767.527	474	996	0	98	8.53e-06	0.14	1.29	No
LIU_S079	SRR3993040	N/A	LIU	N/A	N/A	N/A	Healthy	31292563	140957	189243831	1342.56	593	2677	0	19	6.07e-07	0.04	1.12	No
LIU_S080	SRR3993041	N/A	LIU	N/A	N/A	N/A	Healthy	38016769	290545	333193215	1146.79	538	2163	0	19	5e-07	0.04	1.14	No
LIU_S081	SRR3993042	N/A	LIU	N/A	N/A	N/A	Healthy	25708924	174540	194214779	1112.72	551	1892	0	23	8.95e-07	0.05	1.21	No
LIU_S082	SRR3993044	N/A	LIU	N/A	N/A	N/A	Healthy	35181344	352179	421326088	1196.34	560	2230	0	66	1.88e-06	0.15	1.21	No
LIU_S083	SRR3993045	N/A	LIU	N/A	N/A	N/A	Healthy	37949551	75240	99025459	1316.13	503	3720	0	35	9.22e-07	0.07	1.1	No
LIU_S084	SRR3993046	N/A	LIU	N/A	N/A	N/A	Healthy	25548362	297396	359596018	1209.15	576	2281	10	507	1.98e-05	0.53	2.55	No
LIU_S085	SRR3993047	N/A	LIU	N/A	N/A	N/A	Healthy	22480957	276946	307357118	1109.81	569	1846	1	79	3.51e-06	0.15	1.36	No
LIU_S086	SRR3993048	N/A	LIU	N/A	N/A	N/A	Healthy	19267575	222646	228404787	1025.87	534	1689	0	188	9.76e-06	0.2	2.13	No
LIU_S087	SRR3993049	N/A	LIU	N/A	N/A	N/A	Healthy	18208432	210914	224792733	1065.8	540	1766	0	67	3.68e-06	0.13	1.39	No
LIU_S088	SRR3993050	N/A	LIU	N/A	N/A	N/A	Healthy	17209374	236028	252375844	1069.26	518	1851	32	6070	0.000352715	0.92	17.36	No
LIU_S089	SRR3993051	N/A	LIU	N/A	N/A	N/A	Healthy	16483283	240693	245842077	1021.39	498	1749	4	353	2.14e-05	0.44	2.03	No
LIU_S090	SRR3993052	N/A	LIU	N/A	N/A	N/A	Healthy	12396576	235240	215341509	915.412	504	1364	0	75	6.05e-06	0.13	1.27	No
LIU_S091	SRR3993053	N/A	LIU	N/A	N/A	N/A	Healthy	11552482	254330	233979374	919.983	532	1321	6	579	5.01e-05	0.51	2.51	No
LIU_S092	SRR3993055	N/A	LIU	N/A	N/A	N/A	Healthy	40550680	400437	430694429	1075.56	511	1947	29	6494	0.000160145	0.88	18.12	No
LIU_S093	SRR3993056	N/A	LIU	N/A	N/A	N/A	Healthy	20509071	224682	287130961	1277.94	569	2675	49	50206	0.00244799	0.96	117.45	Yes
LIU_S094	SRR3993057	N/A	LIU	N/A	N/A	N/A	Healthy	32338379	377930	390228874	1032.54	542	1631	0	70	2.16e-06	0.11	1.51	No
LIU_S095	SRR3993058	N/A	LIU	N/A	N/A	N/A	Healthy	21442579	244631	293076086	1198.03	593	2062	0	24	1.12e-06	0.06	1.11	No
LIU_S096	SRR3993059	N/A	LIU	N/A	N/A	N/A	Healthy	32527066	317946	392975303	1235.98	559	2459	0	33	1.01e-06	0.07	1.11	No
LIU_S097	SRR3993060	N/A	LIU	N/A	N/A	N/A	Healthy	30463792	326391	309556675	948.423	481	1489	2	231	7.58e-06	0.28	1.7	No
LIU_S098	SRR3993061	N/A	LIU	N/A	N/A	N/A	Healthy	33000045	375926	404815231	1076.85	536	1868	21	1425	4.32e-05	0.71	4.86	No
LIU_S099	SRR3993062	N/A	LIU	N/A	N/A	N/A	Healthy	15140169	157214	151128628	961.292	457	1619	0	3	1.98e-07	0.01	1	No
LIU_S100	SRR3993063	N/A	LIU	N/A	N/A	N/A	Healthy	20515436	207587	215317934	1037.24	484	1847	2	230	1.12e-05	0.32	1.47	No
LIU_S102	SRR3993064	N/A	LIU	N/A	N/A	N/A	Healthy	10275814	135613	115023669	848.176	502	1102	0	122	1.19e-05	0.21	1.51	No
LIU_S103	SRR3992958	N/A	LIU	N/A	N/A	N/A	Healthy	22539642	293559	288780583	983.722	560	1418	2	254	1.13e-05	0.31	1.79	No
LIU_S104	SRR3992959	N/A	LIU	N/A	N/A	N/A	Healthy	25753671	285908	323210392	1130.47	562	1935	16	1091	4.24e-05	0.66	4.59	No
LIU_S105	SRR3992960	N/A	LIU	N/A	N/A	N/A	Healthy	13661934	136925	142190000	1038.45	549	1658	0	66	4.83e-06	0.14	1.3	No
LIU_S106	SRR3992961	N/A	LIU	N/A	N/A	N/A	Healthy	35730536	388702	403686331	1038.55	547	1663	0	20	5.6e-07	0.03	1.56	No
LIU_S107	SRR3992962	N/A	LIU	N/A	N/A	N/A	Healthy	28740011	245662	238640670	971.419	544	1412	0	3	1.04e-07	0.01	1	No
LIU_S108	SRR3992963	N/A	LIU	N/A	N/A	N/A	Healthy	19340166	261598	247602644	946.501	535	1361	0	3	1.55e-07	0.01	1	No
LIU_S109	SRR3992964	N/A	LIU	N/A	N/A	N/A	Healthy	12991624	156008	165605831	1061.52	571	1606	0	237	1.82e-05	0.32	1.78	No
LIU_S110	SRR3992965	N/A	LIU	N/A	N/A	N/A	Healthy	39411011	232668	303394126	1303.98	598	2629	0	25	6.34e-07	0.06	1.31	No
LIU_S111	SRR3992966	N/A	LIU	N/A	N/A	N/A	Healthy	19080039	349549	339842978	972.233	560	1429	32	5248	0.000275052	0.9	14.48	No
LIU_S112	SRR3992967	N/A	LIU	N/A	N/A	N/A	Healthy	26367323	349922	366996171	1048.79	559	1676	37	1354	5.14e-05	0.8	4.55	Yes
MAT_SM01	SM01	N/A	MAT	30	male	N/A	Healthy	36243326	226034	204079094	902.869	452	1330	0	0	0	0	0	No
MAT_SM02	SM02	N/A	MAT	25	female	23.95	Healthy	46085816	314770	309333572	982.729	457	1663	0	0	0	0	0	No
MAT_SM03	SM03	N/A	MAT	10	male	15.77	Healthy	22843103	199193	179328948	900.277	452	1353	0	0	0	0	0	No
MAT_SM05	SM05	N/A	MAT	1	male	N/A	Healthy	23906323	56334	85185042	1512.14	482	5158	0	0	0	0	0	No
MAT_SM10	SM10	N/A	MAT	6	female	17.82	Healthy	27723664	221429	216368399	977.146	458	1582	0	0	0	0	0	No
MAT_SM11	SM11	N/A	MAT	4	female	15.78	Healthy	33348829	200797	202860616	1010.28	449	1807	0	0	0	0	0	No
MAT_SM18	SM18	N/A	MAT	36	female	26.44	Healthy	32026148	220192	210314927	955.143	433	1715	40	2647	8.26512e-05	0.736	1.8	Yes
MAT_SM20	SM20	N/A	MAT	20	female	21.27	Healthy	30099313	191191	174575683	913.096	470	1301	0	2	6.64467e-08	0	0	No
MAT_SM23	SM23	N/A	MAT	7	male	15.66	Healthy	30146410	162501	161502552	993.856	452	1746	0	1	3.31714e-08	0	0	No
MAT_SM24	SM24	N/A	MAT	2	male	17.85	Healthy	32991287	132904	156431072	1177.02	483	2581	0	1	3.0311e-08	0	0	No
MAT_SM25	SM25	N/A	MAT	2	female	N/A	Healthy	31026199	133486	159098916	1191.88	477	2669	0	0	0	0	0	No
MAT_SM28	SM28	N/A	MAT	52	female	19.47	Healthy	27389507	174356	160637411	921.319	469	1348	0	0	0	0	0	No
MAT_SM29	SM29	N/A	MAT	50	female	17.9	Healthy	30151973	271252	239956160	884.624	447	1322	0	0	0	0	0	No
MAT_SM30	SM30	N/A	MAT	4	male	18.26	Healthy	27805060	218464	215784450	987.735	487	1559	0	0	0	0	0	No
MAT_SM31	SM31	N/A	MAT	30	male	22.6	Healthy	30133715	254225	207071404	814.52	441	1087	0	0	0	0	0	No
MAT_SM32	SM32	N/A	MAT	21	female	22.14	Healthy	35061331	209015	207480334	992.658	451	1739	0	0	0	0	0	No
MAT_SM33	SM33	N/A	MAT	5	female	16.45	Healthy	28563888	204596	194554149	950.919	436	1675	0	0	0	0	0	No
MAT_SM34	SM34	N/A	MAT	4	male	15.62	Healthy	26961514	204211	202832662	993.25	461	1672	0	18	6.67618e-07	0.009	0	No
MAT_SM37	SM37	N/A	MAT	12	male	19.84	Healthy	27433220	230873	210013586	909.65	441	1444	0	0	0	0	0	No
MAT_SM39	SM39	N/A	MAT	40	female	28.93	Healthy	33510372	249379	231776122	929.413	456	1477	0	0	0	0	0	No
MAT_SM40	SM40	N/A	MAT	18	female	22.72	Healthy	33098422	248131	233611491	941.485	440	1545	0	44	1.32937e-06	0.03	0	No
MAT_SM41	SM41	N/A	MAT	6	male	N/A	Healthy	30877682	176598	188878132	1069.54	442	2325	0	91	2.94711e-06	0.053	0	No
MAT_SM42	SM42	N/A	MAT	4	male	16.73	Healthy	28698309	216918	198850600	916.709	454	1379	0	59	2.05587e-06	0.039	0	No
MAT_SM43	SM43	N/A	MAT	2	female	15.15	Healthy	31343591	166001	175371770	1056.45	471	1850	57	97303	0.0031044	0.938	63.4	Yes
MAT_SM44	SM44	N/A	MAT	4	male	19.83	Healthy	31275968	180783	175960632	973.325	438	1775	0	59	1.88643e-06	0.035	0	No
MHC_BGI-001A	BGI001A	BGI001A	MHC	28	female	17.29	Healthy	21760678	38473	49956075	1298.47	548	2637	28	1657	7.61e-05	0.81	2.77	No
MHC_BGI-002A	BGI002A	BGI002A	MHC	21	female	26.3	Healthy	21405629	136346	190757505	1399.07	599	2945	55	121383	0.00567061	0.95	208.87	Yes
MHC_BGI-003A	BGI003A	BGI003A	MHC	27	female	18.75	Healthy	24022160	96069	134903407	1404.23	598	2982	0	17	7.08e-07	0.02	1.21	No
MHC_BGI-06A	BGI06A	CON-016	MHC	28	male	26.73	Healthy	24311434	53638	93687195	1746.66	613	5862	42	300521	0.0123613	0.94	514.4	Yes
MHC_BGI-089A	BGI089A	BGI089A	MHC	28	male	26.83	Healthy	24000149	69854	109814518	1572.06	570	5676	0	38	1.58e-06	0.04	1.24	No
MHC_BGI-15A	BGI15A	CON-032	MHC	26	female	16.87	Healthy	9833987	80305	96838289	1205.88	560	2202	0	1	1.02e-07	0	1	No
MHC_BGI-17A	BGI17A	CON-033	MHC	27	female	23.92	Healthy	9712349	83567	109380938	1308.9	571	2671	0	0	0	0	0	No
MHC_BGI-27A	BGI27A	CON-034	MHC	27	female	17.26	Healthy	25291692	91756	136562305	1488.32	586	3776	0	19	7.51e-07	0.02	1.16	No
MHC_BGI-28A	BGI28A	CON-017	MHC	27	male	26.3	Healthy	18929307	82478	115840809	1404.51	559	3396	4	1021	5.39e-05	0.69	1.97	No
MHC_BGI-33A	BGI33A	CON-035	MHC	27	female	17.4	Healthy	18030652	79778	106635775	1336.66	594	2594	0	4	2.22e-07	0	1	No
MHC_BGI-34A	BGI34A	CON-036	MHC	29	female	17.69	Healthy	22678393	87756	130178964	1483.42	575	3709	40	32540	0.00143485	0.94	46.86	Yes
MHC_DLF001	DLF001	DLF001	MHC	59	female	19.83	T2-Diabetes	15486171	26558	48397222	1822.32	585	8226	0	203	1.31e-05	0.2	1.19	No
MHC_DLF002	DLF002	DLF002	MHC	43	female	17.58	T2-Diabetes	9482356	42631	59431251	1394.09	597	3149	0	22	2.32e-06	0.03	1	No
MHC_DLF003	DLF003	DLF003	MHC	46	female	20.31	T2-Diabetes	12849207	67906	70287245	1035.07	537	1619	0	0	0	0	0	No
MHC_DLF004	DLF004	DLF004	MHC	25	female	19.78	T2-Diabetes	14078230	48238	75329178	1561.61	620	3660	54	9082	0.00064511	0.95	13.05	Yes
MHC_DLF005	DLF005	DLF005	MHC	60	female	18.43	T2-Diabetes	15195193	72191	95788652	1326.88	631	2444	1	637	4.19e-05	0.45	1.46	No
MHC_DLF006	DLF006	DLF006	MHC	71	female	16	T2-Diabetes	13030071	57550	55624560	966.543	517	1426	0	35	2.69e-06	0.04	1.04	No
MHC_DLF007	DLF007	DLF007	MHC	62	female	19.69	T2-Diabetes	15048677	24796	45793933	1846.83	657	5417	0	10	6.65e-07	0.01	1	No
MHC_DLF008	DLF008	DLF008	MHC	54	female	19.4	T2-Diabetes	13814594	31211	54867712	1757.96	707	4056	0	13	9.41e-07	0.01	1	No
MHC_DLF009	DLF009	DLF009	MHC	53	female	18.49	T2-Diabetes	11088217	52244	59951180	1147.52	533	2151	0	0	0	0	0	No
MHC_DLF010	DLF010	DLF010	MHC	51	female	19.29	T2-Diabetes	12821484	63813	80948555	1268.53	560	2658	0	80	6.24e-06	0.09	1.11	No
MHC_DLF012	DLF012	DLF012	MHC	52	female	19.47	T2-Diabetes	16205519	30405	59312652	1950.75	642	6727	0	0	0	0	0	No
MHC_DLF013	DLF013	DLF013	MHC	49	female	19.63	T2-Diabetes	12031754	73924	90522937	1224.54	575	2173	0	0	0	0	0	No
MHC_DLF014	DLF014	DLF014	MHC	61	female	19.98	T2-Diabetes	14925780	20952	61128307	2917.54	794	14869	0	0	0	0	0	No
MHC_DLM001	DLM001	DLM001	MHC	46	male	20.24	T2-Diabetes	15389081	91265	140889418	1543.74	609	4233	28	1404	9.12e-05	0.82	2.83	No
MHC_DLM002	DLM002	DLM002	MHC	29	male	17.73	T2-Diabetes	14070694	66769	106436046	1594.09	628	4037	0	1	7.11e-08	0	1	No
MHC_DLM003	DLM003	DLM003	MHC	41	male	20.8	T2-Diabetes	14779613	72730	86466234	1188.87	575	2068	0	0	0	0	0	No
MHC_DLM004	DLM004	DLM004	MHC	38	male	20.2	T2-Diabetes	13718548	26927	46659922	1732.83	679	4312	0	29	2.11e-06	0.03	1	No
MHC_DLM005	DLM005	DLM005	MHC	35	male	19.72	T2-Diabetes	12867246	59555	58415859	980.872	528	1425	0	4	3.11e-07	0	1	No
MHC_DLM006	DLM006	DLM006	MHC	28	male	18.59	T2-Diabetes	13991785	51067	75234567	1473.25	639	3189	0	300	2.14e-05	0.3	1.21	No
MHC_DLM007	DLM007	DLM007	MHC	43	male	20.05	T2-Diabetes	10887007	58738	72885816	1240.86	624.5	2078	45	40420	0.00371268	0.96	55.26	Yes
MHC_DLM008	DLM008	DLM008	MHC	38	male	19.59	T2-Diabetes	15657526	90766	94921696	1045.78	507	1712	0	328	2.09e-05	0.01	16.63	No
MHC_DLM009	DLM009	DLM009	MHC	30	male	20.05	T2-Diabetes	15802083	30335	52387204	1726.96	633	5849	0	124	7.85e-06	0.14	1.13	No
MHC_DLM010	DLM010	DLM010	MHC	37	male	19.03	T2-Diabetes	15753710	65365	89102878	1363.16	613	2749	0	0	0	0	0	No
MHC_DLM011	DLM011	DLM011	MHC	49	male	20.05	T2-Diabetes	14077471	37724	63321514	1678.55	669	3865	0	0	0	0	0	No
MHC_DLM012	DLM012	DLM012	MHC	55	male	20.57	T2-Diabetes	12155645	48880	64890591	1327.55	603	2572	0	0	0	0	0	No
MHC_DLM013	DLM013	DLM013	MHC	51	male	18.37	T2-Diabetes	16042784	86874	111902422	1288.1	571	2593	0	0	0	0	0	No
MHC_DLM014	DLM014	DLM014	MHC	48	male	20.31	T2-Diabetes	14454740	76291	116300152	1524.43	616	3612	55	2870	0.000198551	0.93	5.11	Yes
MHC_DLM015	DLM015	DLM015	MHC	56	male	21.11	T2-Diabetes	16485751	64486	91481012	1418.62	534	4468	0	5	3.03e-07	0.01	1	No
MHC_DLM016	DLM016	DLM016	MHC	70	male	20.9	T2-Diabetes	15852999	88567	104794629	1183.22	542	2273	0	3	1.89e-07	0	1	No
MHC_DLM017	DLM017	DLM017	MHC	52	male	18.83	T2-Diabetes	14905409	63681	83157579	1305.85	568	2663	0	0	0	0	0	No
MHC_DLM018	DLM018	DLM018	MHC	49	male	20.07	T2-Diabetes	13612210	72607	84832069	1168.37	555	2069	0	6	4.41e-07	0	1.78	No
MHC_DLM019	DLM019	DLM019	MHC	47	male	20.08	T2-Diabetes	13606201	92271	106156175	1150.48	557	2030	0	2	1.47e-07	0	1	No
MHC_DLM020	DLM020	DLM020	MHC	41	male	20.62	T2-Diabetes	15547913	37493	86285588	2301.38	641	9915	0	0	0	0	0	No
MHC_DLM021	DLM021	DLM021	MHC	58	male	18.21	T2-Diabetes	13503900	61541	79761879	1296.08	569	2688	0	0	0	0	0	No
MHC_DLM022	DLM022	DLM022	MHC	53	male	19.84	T2-Diabetes	22267295	136797	183849448	1343.96	595	2731	0	0	0	0	0	No
MHC_DLM023	DLM023	DLM023	MHC	45	male	20.81	T2-Diabetes	15554023	75856	96911206	1277.57	617	2215	0	1	6.43e-08	0	1	No
MHC_DLM024	DLM024	DLM024	MHC	39	male	20.57	T2-Diabetes	16142906	11190	35004044	3128.15	661	15666	0	0	0	0	0	No
MHC_DLM027	DLM027	DLM027	MHC	70	male	21.6	T2-Diabetes	16849631	41193	61635820	1496.27	551	5746	0	17	1.01e-06	0.02	1.19	No
MHC_DLM028	DLM028	DLM028	MHC	63	male	20.42	T2-Diabetes	15204508	79729	103202084	1294.41	575	2556	0	0	0	0	0	No
MHC_DOF002	DOF002	DOF002	MHC	56	female	25.3	T2-Diabetes	11845771	73129	71862535	982.682	517	1400	0	28	2.36e-06	0.03	1.03	No
MHC_DOF003	DOF003	DOF003	MHC	59	female	26.71	T2-Diabetes	16034937	85500	122606300	1433.99	626	2897	0	0	0	0	0	No
MHC_DOF004	DOF004	DOF004	MHC	63	female	25.39	T2-Diabetes	16136178	86682	118888776	1371.55	562	3439	0	1	6.2e-08	0	1	No
MHC_DOF006	DOF006	DOF006	MHC	51	female	26.04	T2-Diabetes	17974813	34816	72596596	2085.15	725	6852	0	0	0	0	0	No
MHC_DOF007	DOF007	DOF007	MHC	70	female	25.78	T2-Diabetes	16602725	32304	58189254	1801.3	610	7906	0	260	1.57e-05	0.26	1.18	No
MHC_DOF008	DOF008	DOF008	MHC	40	female	25.84	T2-Diabetes	13802706	48374	84592020	1748.71	632	4925	0	0	0	0	0	No
MHC_DOF009	DOF009	DOF009	MHC	68	female	27.64	T2-Diabetes	12964548	69734	87918945	1260.78	598	2274	0	1	7.71e-08	0	1.05	No
MHC_DOF010	DOF010	DOF010	MHC	62	female	27.78	T2-Diabetes	11792596	39145	56038978	1431.57	576	3687	50	2061424	0.174807	0.96	2799.86	Yes
MHC_DOF011	DOF011	DOF011	MHC	48	female	27.06	T2-Diabetes	12037117	22961	35318899	1538.21	568	6371	0	1	8.31e-08	0	1	No
MHC_DOF012	DOF012	DOF012	MHC	61	female	27.15	T2-Diabetes	14075024	27077	52791874	1949.69	668	5955	0	75	5.33e-06	0.08	1.02	No
MHC_DOF013	DOF013	DOF013	MHC	53	female	25.97	T2-Diabetes	13792169	39003	55770090	1429.89	567	3630	1	862	6.25e-05	0.64	1.76	No
MHC_DOF014	DOF014	DOF014	MHC	63	female	29.79	T2-Diabetes	13092533	53122	67356083	1267.95	552	2720	53	44809	0.00342249	0.95	64.07	Yes
MHC_DOM001	DOM001	DOM001	MHC	59	male	25.26	T2-Diabetes	13836016	87101	107954071	1239.41	592	2177	0	0	0	0	0	No
MHC_DOM003	DOM003	DOM003	MHC	53	male	25.16	T2-Diabetes	15081445	34697	50035791	1442.08	585	3706	0	17	1.13e-06	0.03	1.03	No
MHC_DOM005	DOM005	DOM005	MHC	49	male	25.31	T2-Diabetes	15221321	23581	61669151	2615.21	829	8253	0	197	1.29e-05	0.21	1.13	No
MHC_DOM008	DOM008	DOM008	MHC	75	male	25.39	T2-Diabetes	13740728	34114	69868181	2048.08	690	6710	0	0	0	0	0	No
MHC_DOM010	DOM010	DOM010	MHC	74	male	25.75	T2-Diabetes	18731771	70684	114113723	1614.42	580	5338	0	1	5.34e-08	0	1	No
MHC_DOM012	DOM012	DOM012	MHC	57	male	25.69	T2-Diabetes	13079330	56793	59554125	1048.62	558	1635	0	53	4.05e-06	0.06	1.07	No
MHC_DOM013	DOM013	DOM013	MHC	36	male	26.82	T2-Diabetes	19980812	93260	113712145	1219.3	576	2200	53	125087	0.00626036	0.97	213.18	Yes
MHC_DOM014	DOM014	DOM014	MHC	71	male	25.39	T2-Diabetes	11764093	50919	47755030	937.863	532	1309	0	32	2.72e-06	0.03	1.01	No
MHC_DOM015	DOM015	DOM015	MHC	68	male	25.35	T2-Diabetes	13754433	42053	64294501	1528.89	524	5553	0	0	0	0	0	No
MHC_DOM016	DOM016	DOM016	MHC	39	male	27.58	T2-Diabetes	15743896	55910	97904471	1751.11	643	4575	0	0	0	0	0	No
MHC_DOM017	DOM017	DOM017	MHC	41	male	27.72	T2-Diabetes	15585846	48137	59868700	1243.71	574	2407	0	0	0	0	0	No
MHC_DOM018	DOM018	DOM018	MHC	68	male	25.5	T2-Diabetes	14898512	60966	78245803	1283.43	557	2670	0	0	0	0	0	No
MHC_DOM019	DOM019	DOM019	MHC	53	male	25.31	T2-Diabetes	16126539	91159	120146669	1317.99	606	2416	0	2	1.24e-07	0	1	No
MHC_DOM020	DOM020	DOM020	MHC	43	male	25.65	T2-Diabetes	9344382	44607	53742113	1204.79	506	2679	0	21	2.25e-06	0.02	1.05	No
MHC_DOM021	DOM021	DOM021	MHC	72	male	25.71	T2-Diabetes	16142470	52505	67064868	1277.3	580	2474	1	835	5.17e-05	0.56	1.62	No
MHC_DOM022	DOM022	DOM022	MHC	31	male	27.43	T2-Diabetes	17473222	54278	101501449	1870.03	625	6189	0	73	4.18e-06	0.1	1.11	No
MHC_DOM023	DOM023	DOM023	MHC	39	male	25.51	T2-Diabetes	14523713	32575	44811507	1375.64	502	5298	0	21	1.45e-06	0.03	1	No
MHC_DOM024	DOM024	DOM024	MHC	42	male	25.39	T2-Diabetes	14141201	60948	71266743	1169.3	543	2127	0	4	2.83e-07	0.01	1	No
MHC_DOM025	DOM025	DOM025	MHC	62	male	25.39	T2-Diabetes	12782920	55347	60113990	1086.13	550	1773	49	22843	0.00178699	0.94	31.02	Yes
MHC_DOM026	DOM026	DOM026	MHC	36	male	27.28	T2-Diabetes	17382537	60136	101164365	1682.26	681	3871	40	500417	0.0287885	0.94	908.04	Yes
MHC_ED12A	ED12A	T2D-016	MHC	73	male	28.33	T2-Diabetes	21538326	56713	117183389	2066.25	694	7240	0	86	3.99e-06	0.06	1.68	No
MHC_ED13A	ED13A	T2D-017	MHC	48	male	27.55	T2-Diabetes	30767103	76163	108920643	1430.1	589	3082	1	112	3.64e-06	0.06	1.87	No
MHC_ED14A	ED14A	T2D-018	MHC	46	male	28.73	T2-Diabetes	16208235	96026	132438028	1379.19	558	3273	0	14	8.64e-07	0.02	1	No
MHC_ED15A	ED15A	T2D-019	MHC	43	male	26.56	T2-Diabetes	19174304	63040	114714551	1819.71	624	6744	0	8	4.17e-07	0.01	1.05	No
MHC_ED19A	ED19A	T2D-020	MHC	44	male	33.63	T2-Diabetes	24409724	43919	71066499	1618.13	609	4437	0	15	6.15e-07	0.02	1.11	No
MHC_ED20A	ED20A	T2D-021	MHC	49	male	26.3	T2-Diabetes	18767726	92419	121759644	1317.47	571	2757	0	8	4.26e-07	0.01	1	No
MHC_ED50A	ED50A	T2D-071	MHC	46	male	22.41	T2-Diabetes	29894304	40100	92490968	2306.51	647	11908	0	86	2.88e-06	0.06	1.53	No
MHC_ED9A	ED9A	T2D-022	MHC	58	male	27.04	T2-Diabetes	24080113	92757	153447018	1654.29	618	4887	57	3799	0.000157765	0.93	6.84	Yes
MHC_N001A	N001A	CON-081	MHC	52	male	23.88	Healthy	17442931	83783	124156625	1481.88	580	4059	11	780	4.47e-05	0.67	1.9	No
MHC_N002A	N002A	CON-082	MHC	53	male	24.61	Healthy	17460487	59018	69529272	1178.1	503	2389	0	8	4.58e-07	0.01	1.18	No
MHC_N003A	N003A	CON-019	MHC	48	male	25.4	Healthy	17327468	50318	76501941	1520.37	524	5918	0	8	4.62e-07	0.01	1	No
MHC_N005A	N005A	CON-039	MHC	53	female	23.03	Healthy	19526075	60233	91758748	1523.4	583	3815	0	35	1.79e-06	0.04	1.07	No
MHC_N006A	N006A	CON-002	MHC	53	female	26.67	Healthy	22775220	87687	110149287	1256.16	541	2516	0	4	1.76e-07	0	1.08	No
MHC_N009A	N009A	CON-083	MHC	60	male	22.34	Healthy	23108996	77994	109138789	1399.32	558	3392	2	231	1e-05	0.18	1.36	No
MHC_N011A	N011A	CON-084	MHC	69	male	20.76	Healthy	19513862	64451	108651968	1685.81	534	6037	0	3	1.54e-07	0	1	No
MHC_N013A	N013A	CON-003	MHC	61	female	25.07	Healthy	21519022	81661	98062796	1200.85	542	2244	0	29	1.35e-06	0.03	1.1	No
MHC_N017A	N017A	CON-040	MHC	44	female	24.97	Healthy	14305302	87399	120315883	1376.63	589	2928	0	44	3.08e-06	0.07	1.11	No
MHC_N020A	N020A	CON-041	MHC	56	female	19.23	Healthy	21545671	93919	141296554	1504.45	565	4093	0	8	3.71e-07	0.01	1	No
MHC_N021A	N021A	CON-042	MHC	54	female	19.48	Healthy	20857179	59339	90909906	1532.04	541	5133	44	754019	0.0361515	0.96	1055.88	Yes
MHC_N022A	N022A	CON-043	MHC	41	female	17.4	Healthy	19616130	145846	183781734	1260.11	556	2582	0	8	4.08e-07	0.01	1	No
MHC_N024A	N024A	CON-004	MHC	55	female	25.39	Healthy	22802541	43299	90466687	2089.35	529	15362	40	19555	0.00085758	0.94	27.92	Yes
MHC_N025A	N025A	CON-044	MHC	50	female	21.08	Healthy	22193413	68431	101243468	1479.5	567	3773	0	2	9.01e-08	0	1	No
MHC_N026A	N026A	CON-085	MHC	39	male	15.57	Healthy	20172919	89555	105181456	1174.49	521	2289	0	2	9.91e-08	0	1	No
MHC_N027A	N027A	CON-020	MHC	40	male	31.4	Healthy	16923998	58181	60464113	1039.24	518	1637	0	41	2.42e-06	0.02	1.84	No
MHC_N028A	N028A	T2D-046	MHC	55	female	21.56	T2-Diabetes	20431179	48757	81341570	1668.31	549	5805	0	8	3.92e-07	0.01	1.16	No
MHC_N029A	N029A	CON-045	MHC	54	female	22.22	Healthy	21683782	48186	94780070	1966.96	576	10486	2	343	1.58e-05	0.25	1.47	No
MHC_N031A	N031A	CON-046	MHC	67	female	24.34	Healthy	20167538	32455	51372622	1582.89	574	4544	1	206	1.02e-05	0.16	1.38	No
MHC_N032A	N032A	CON-086	MHC	67	male	24.02	Healthy	23724921	53337	90316779	1693.32	574	7391	50	1057551	0.0445755	0.94	1890.08	Yes
MHC_N033A	N033A	CON-087	MHC	38	male	22.68	Healthy	16091456	15015	21297287	1418.4	488	5574	0	3	1.86e-07	0	1	No
MHC_N034A	N034A	CON-047	MHC	45	female	21.08	Healthy	21088045	55243	72803186	1317.87	509	4073	0	16	7.59e-07	0.01	1.25	No
MHC_N035A	N035A	CON-088	MHC	56	male	23.88	Healthy	13448186	57298	78911547	1377.21	538	3652	0	46	3.42e-06	0.04	1.12	No
MHC_N037A	N037A	CON-005	MHC	53	female	26.67	Healthy	21269314	124915	153251028	1226.84	539	2339	52	52778	0.00248142	0.97	74.31	Yes
MHC_N038A	N038A	CON-006	MHC	52	female	26	Healthy	20973900	90693	133118722	1467.79	583	3569	40	500449	0.0238606	0.95	704.78	Yes
MHC_N039A	N039A	CON-089	MHC	55	male	21.55	Healthy	16668108	86018	94416134	1097.63	510	1912	0	5	3e-07	0.01	1.09	No
MHC_N040A	N040A	CON-048	MHC	52	female	23.81	Healthy	21098720	41355	84592732	2045.53	637	8505	47	160208	0.00759326	0.94	232.83	Yes
MHC_N042A	N042A	CON-090	MHC	47	male	24.68	Healthy	21152678	65126	125512474	1927.23	650	6769	0	24	1.13e-06	0.04	1.01	No
MHC_N043A	N043A	CON-007	MHC	55	female	25.64	Healthy	21785713	52487	119949681	2285.32	632	13804	0	6	2.75e-07	0.01	1	No
MHC_N044A	N044A	CON-091	MHC	50	male	24.22	Healthy	8685299	38989	66727325	1711.44	602	6399	0	2	2.3e-07	0	1	No
MHC_N046A	N046A	CON-008	MHC	56	female	26.99	Healthy	35492259	45808	96304667	2102.35	600	13422	55	1066853	0.0300588	0.97	1803.5	Yes
MHC_N047A	N047A	CON-049	MHC	58	female	22.06	Healthy	21942124	65507	122887984	1875.95	587	9590	0	4	1.82e-07	0.01	1	No
MHC_N049A	N049A	CON-092	MHC	70	male	24.46	Healthy	26228555	89900	141565077	1574.69	614	4278	0	9	3.43e-07	0.01	1	No
MHC_N051A	N051A	CON-050	MHC	60	female	20.2	Healthy	19300148	50518	67763298	1341.37	537	2913	0	34	1.76e-06	0.04	1	No
MHC_N052A	N052A	CON-009	MHC	46	female	29.64	Healthy	25189135	44843	77357752	1725.08	449	11338	1	48	1.91e-06	0.05	1.24	No
MHC_N056A	N056A	CON-051	MHC	61	female	23.73	Healthy	16007804	49431	83587535	1690.99	581	6335	0	5	3.12e-07	0.01	1	No
MHC_N062A	N062A	CON-093	MHC	40	male	20.02	Healthy	22055403	63696	85939530	1349.21	567	2800	0	335	1.52e-05	0.36	1.31	No
MHC_N064A	N064A	CON-052	MHC	43	female	16.65	Healthy	16489418	136818	169703876	1240.36	557	2372	0	34	2.06e-06	0.01	1.19	No
MHC_N066A	N066A	CON-053	MHC	60	female	21.33	Healthy	22952929	120398	138617241	1151.33	488	2441	46	190080	0.0082813	0.95	287.52	Yes
MHC_N074A	N074A	CON-054	MHC	52	female	24.84	Healthy	19845628	87876	116147231	1321.72	520	3708	0	14	7.05e-07	0.01	1.09	No
MHC_N075A	N075A	N075A	MHC	74	male	24.02	Healthy	21413070	94506	165235932	1748.42	592	5620	0	0	0	0	0	No
MHC_N079A	N079A	CON-095	MHC	54	male	23.36	Healthy	22453222	89107	126521343	1419.88	521	4733	0	16	7.13e-07	0.02	1.04	No
MHC_N082A	N082A	CON-021	MHC	57	male	29.38	Healthy	17476659	107037	129983089	1214.38	499	2779	0	11	6.29e-07	0.01	1.27	No
MHC_N083A	N083A	CON-055	MHC	56	female	20.81	Healthy	17641050	94921	116665274	1229.08	573	2203	0	0	0	0	0	No
MHC_N084A	N084A	CON-022	MHC	53	male	26.77	Healthy	24224829	90170	125980718	1397.15	586	2976	1	64	2.64e-06	0.06	1.23	No
MHC_N085A	N085A	CON-096	MHC	59	male	20.45	Healthy	24250444	68344	108363395	1585.56	580	5463	0	39	1.61e-06	0.04	1.25	No
MHC_N086A	N086A	CON-097	MHC	57	male	24.62	Healthy	19924844	72481	119968127	1655.17	576	5033	0	11	5.52e-07	0.01	1	No
MHC_N087A	N087A	CON-023	MHC	50	male	25.6	Healthy	22535297	71724	122060862	1701.81	592	5206	0	20	8.87e-07	0.02	1.09	No
MHC_N088A	N088A	CON-098	MHC	62	male	23.43	Healthy	22793435	133858	195829155	1462.96	572	3786	0	40	1.75e-06	0.04	1.28	No
MHC_N089A	N089A	CON-056	MHC	50	female	18.31	Healthy	17188964	101015	157168443	1555.89	605	4092	1	370	2.15e-05	0.43	1.4	No
MHC_N103A	N103A	CON-099	MHC	55	male	23.36	Healthy	18294637	82437	132282082	1604.64	571	5501	54	3086	0.000168683	0.94	5.44	Yes
MHC_N104A	N104A	N104A	MHC	63	male	20.32	Healthy	17294101	122897	140652130	1144.47	518	2036	51	139400	0.00806055	0.96	183.77	Yes
MHC_NLF001	NLF001	NLF001	MHC	31	female	17.94	Healthy	13666639	50058	63715516	1272.83	589	2455	0	429	3.14e-05	0.39	1.38	No
MHC_NLF002	NLF002	NLF002	MHC	34	female	17.97	Healthy	12011492	46586	63193018	1356.48	553	3659	0	505	4.2e-05	0.41	1.38	No
MHC_NLF005	NLF005	NLF005	MHC	44	female	19.33	Healthy	15084319	63031	85197362	1351.67	609	2587	54	13251	0.000878462	0.93	18.87	Yes
MHC_NLF006	NLF006	NLF006	MHC	27	female	17.8	Healthy	12214915	38203	40376881	1056.9	547	1569	0	22	1.8e-06	0.03	1	No
MHC_NLF007	NLF007	NLF007	MHC	39	female	20.57	Healthy	15170376	90652	127162775	1402.76	645	2612	0	1	6.59e-08	0	1	No
MHC_NLF008	NLF008	NLF008	MHC	26	female	18.03	Healthy	15966430	31801	75553606	2375.82	630	9718	0	27	1.69e-06	0.04	1.11	No
MHC_NLF009	NLF009	NLF009	MHC	27	female	18.99	Healthy	13012907	66306	85352687	1287.25	614	2374	0	70	5.38e-06	0.08	1.07	No
MHC_NLF010	NLF010	NLF010	MHC	35	female	20.17	Healthy	13563888	33234	50953031	1533.16	593	4264	0	155	1.14e-05	0.16	1.13	No
MHC_NLF011	NLF011	NLF011	MHC	25	female	18.52	Healthy	13839787	39778	51206028	1287.3	564	2656	0	0	0	0	0	No
MHC_NLF012	NLF012	NLF012	MHC	27	female	19.53	Healthy	14106128	61174	95564296	1562.17	552	5863	0	0	0	0	0	No
MHC_NLF013	NLF013	NLF013	MHC	32	female	18.2	Healthy	14807031	81865	118972019	1453.27	624	3113	38	64663	0.00436705	0.94	114.23	Yes
MHC_NLF014	NLF014	NLF014	MHC	37	female	18.67	Healthy	14692853	27390	42842255	1564.16	604	4078	0	1	6.81e-08	0	1	No
MHC_NLF015	NLF015	NLF015	MHC	59	female	19.15	Healthy	16078719	50989	79295313	1555.15	590	4608	0	0	0	0	0	No
MHC_NLM001	NLM001	NLM001	MHC	32	male	19.14	Healthy	11860701	43100	55546474	1288.78	534	3425	0	454	3.83e-05	0.37	1.34	No
MHC_NLM002	NLM002	NLM002	MHC	23	male	18.72	Healthy	17875884	42903	58861553	1371.97	623	2580	0	0	0	0	0	No
MHC_NLM003	NLM003	NLM003	MHC	23	male	19.49	Healthy	12342369	32983	33635202	1019.77	498	1660	0	2	1.62e-07	0	2	No
MHC_NLM004	NLM004	NLM004	MHC	24	male	19.35	Healthy	17897732	90626	108733210	1199.8	558	2216	0	0	0	0	0	No
MHC_NLM005	NLM005	NLM005	MHC	42	male	19.13	Healthy	12999461	33586	38417454	1143.85	510	2372	0	0	0	0	0	No
MHC_NLM006	NLM006	NLM006	MHC	24	male	19.03	Healthy	18237332	85319	130658903	1531.42	636	3496	0	0	0	0	0	No
MHC_NLM007	NLM007	NLM007	MHC	22	male	19.92	Healthy	15114013	42980	76257514	1774.26	665	4900	0	0	0	0	0	No
MHC_NLM008	NLM008	NLM008	MHC	22	male	19.57	Healthy	14333029	57204	70810937	1237.87	561	2375	0	0	0	0	0	No
MHC_NLM009	NLM009	NLM009	MHC	24	male	18.37	Healthy	13584764	20412	34628028	1696.45	703	3749	29	2009	0.000147886	0.88	3.06	No
MHC_NLM010	NLM010	NLM010	MHC	23	male	19.96	Healthy	16636266	66263	118321472	1785.63	679	4584	0	12	7.21e-07	0.02	1	No
MHC_NLM015	NLM015	NLM015	MHC	23	male	18.07	Healthy	13015360	41324	42900770	1038.16	518	1694	0	0	0	0	0	No
MHC_NLM016	NLM016	NLM016	MHC	23	male	19.47	Healthy	14080890	16957	22539022	1329.19	536	3160	0	182	1.29e-05	0.16	1.44	No
MHC_NLM017	NLM017	NLM017	MHC	23	male	19.16	Healthy	27639590	49128	63459263	1291.71	570	2603	49	56462	0.00204279	0.94	68.63	Yes
MHC_NLM021	NLM021	NLM021	MHC	25	male	18.59	Healthy	17520351	90873	128911824	1418.59	598	3045	0	0	0	0	0	No
MHC_NLM022	NLM022	NLM022	MHC	29	male	19.84	Healthy	14253945	72384	109713889	1515.72	584	3848	0	218	1.53e-05	0.26	1.22	No
MHC_NLM023	NLM023	NLM023	MHC	38	male	19.38	Healthy	26840002	72798	81258212	1116.21	527	2046	51	622683	0.0231998	0.94	731.22	Yes
MHC_NLM024	NLM024	NLM024	MHC	23	male	19.38	Healthy	15277459	34348	58921201	1715.42	586	5635	0	9	5.89e-07	0.01	1	No
MHC_NLM025	NLM025	NLM025	MHC	19	male	17.29	Healthy	15091068	41377	52329541	1264.7	555	2782	0	0	0	0	0	No
MHC_NLM026	NLM026	NLM026	MHC	24	male	20.66	Healthy	16888592	104323	130218789	1248.23	563	2417	0	79	4.68e-06	0.11	1.06	No
MHC_NLM027	NLM027	NLM027	MHC	22	male	19.36	Healthy	17197859	66403	102440729	1542.71	618	3669	0	0	0	0	0	No
MHC_NLM028	NLM028	NLM028	MHC	21	male	19.05	Healthy	16778947	88184	105965760	1201.64	558	2173	0	105	6.26e-06	0.13	1.12	No
MHC_NLM029	NLM029	NLM029	MHC	25	male	19.44	Healthy	16495583	77402	113708223	1469.06	595	3328	0	4	2.42e-07	0	1.48	No
MHC_NLM031	NLM031	NLM031	MHC	33	male	20.31	Healthy	15538132	87921	122741423	1396.04	631	2649	47	4222	0.000271719	0.92	7.89	Yes
MHC_NLM032	NLM032	NLM032	MHC	39	male	19.49	Healthy	18406179	106032	138805407	1309.09	587	2633	50	69564	0.00377938	0.95	123.4	Yes
MHC_NOF001	NOF001	NOF001	MHC	45	female	25.51	Healthy	11410007	61292	70165388	1144.77	561	1944	0	563	4.93e-05	0.42	1.41	No
MHC_NOF002	NOF002	NOF002	MHC	51	female	26.56	Healthy	15022974	40814	62946280	1542.27	598	3899	0	0	0	0	0	No
MHC_NOF004	NOF004	NOF004	MHC	33	female	25.07	Healthy	11375668	48038	73336663	1526.64	599	4041	49	108160	0.00950801	0.96	144.39	Yes
MHC_NOF005	NOF005	NOF005	MHC	32	female	25.39	Healthy	16958758	83150	127145209	1529.11	639	3325	0	0	0	0	0	No
MHC_NOF006	NOF006	NOF006	MHC	35	female	26.13	Healthy	12175351	33677	69717770	2070.19	778	5167	55	93385	0.00767	0.95	133.39	Yes
MHC_NOF007	NOF007	NOF007	MHC	32	female	24.89	Healthy	15425346	48314	75658121	1565.97	705	3124	55	924202	0.0599145	0.96	1319.83	Yes
MHC_NOF008	NOF008	NOF008	MHC	30	female	26.71	Healthy	16521712	114427	147039088	1285	587	2441	0	0	0	0	0	No
MHC_NOF009	NOF009	NOF009	MHC	26	female	25.24	Healthy	15792831	47531	73646703	1549.45	578	5054	0	17	1.08e-06	0.02	1	No
MHC_NOF010	NOF010	NOF010	MHC	40	female	24.89	Healthy	15657298	84070	119548811	1422.02	628	2875	0	0	0	0	0	No
MHC_NOF011	NOF011	NOF011	MHC	30	female	25.39	Healthy	12984064	66801	81188351	1215.38	562	2341	0	0	0	0	0	No
MHC_NOF012	NOF012	NOF012	MHC	38	female	25.81	Healthy	15038639	108627	118095538	1087.17	580	1554	0	1	6.65e-08	0	1	No
MHC_NOF013	NOF013	NOF013	MHC	41	female	25.48	Healthy	14086458	49771	98815909	1985.41	738	5081	0	1	7.1e-08	0	1	No
MHC_NOF014	NOF014	NOF014	MHC	42	female	25.59	Healthy	18296736	60280	52557350	871.887	499	1215	0	109	5.96e-06	0.02	4.07	No
MHC_NOM001	NOM001	NOM001	MHC	48	male	26.45	Healthy	14454508	63633	64073722	1006.93	553	1401	0	0	0	0	0	No
MHC_NOM002	NOM002	NOM002	MHC	68	male	28.3	Healthy	17827875	53154	100576122	1892.16	658	6247	0	0	0	0	0	No
MHC_NOM004	NOM004	NOM004	MHC	32	male	29.06	Healthy	15322962	33077	67161182	2030.45	666	7375	0	3	1.96e-07	0	1	No
MHC_NOM005	NOM005	NOM005	MHC	46	male	25.4	Healthy	13057244	76159	98674065	1295.63	589	2474	0	71	5.44e-06	0.1	1.06	No
MHC_NOM007	NOM007	NOM007	MHC	72	male	23.66	Healthy	14007706	48747	57063793	1170.61	588	1900	54	13792	0.000984601	0.93	18.45	Yes
MHC_NOM008	NOM008	NOM008	MHC	54	male	26.57	Healthy	17735482	36736	35970261	979.156	481	1631	0	5	2.82e-07	0	2.44	No
MHC_NOM009	NOM009	NOM009	MHC	33	male	25.18	Healthy	15655879	84726	125509357	1481.36	634	3229	0	0	0	0	0	No
MHC_NOM010	NOM010	NOM010	MHC	30	male	25.71	Healthy	15521209	67980	97426104	1433.16	587	3377	0	0	0	0	0	No
MHC_NOM012	NOM012	NOM012	MHC	32	male	25.71	Healthy	13539741	61103	60583480	991.498	529	1434	51	17598	0.00129973	0.95	23.04	Yes
MHC_NOM013	NOM013	NOM013	MHC	42	male	26.22	Healthy	13612102	49681	57394641	1155.26	537	2132	0	50	3.67e-06	0.02	1.36	No
MHC_NOM014	NOM014	NOM014	MHC	41	male	25.1	Healthy	15657560	48487	78873762	1626.7	568	5371	39	516940	0.0330154	0.94	856.04	Yes
MHC_NOM015	NOM015	NOM015	MHC	32	male	25.73	Healthy	11597235	59482	79373255	1334.41	590	2702	0	2	1.72e-07	0	1	No
MHC_NOM016	NOM016	NOM016	MHC	37	male	24.77	Healthy	11529674	86921	106593969	1226.33	626	1969	51	42354	0.00367348	0.96	75.06	Yes
MHC_NOM017	NOM017	NOM017	MHC	39	male	27.24	Healthy	17022110	67406	73756720	1094.22	555	1772	0	0	0	0	0	No
MHC_NOM018	NOM018	NOM018	MHC	43	male	25	Healthy	19919938	60494	67576732	1117.08	557	1925	40	75175	0.00377386	0.94	93.7	Yes
MHC_NOM019	NOM019	NOM019	MHC	26	male	25.47	Healthy	11224030	77774	89847650	1155.24	562	1924	0	30	2.67e-06	0.04	1.13	No
MHC_NOM020	NOM020	NOM020	MHC	24	male	25.21	Healthy	17560064	61878	87443482	1413.16	613	2790	0	81	4.61e-06	0.11	1.17	No
MHC_NOM022	NOM022	NOM022	MHC	23	male	26.73	Healthy	18731592	35167	42297797	1202.77	543	2444	0	0	0	0	0	No
MHC_NOM023	NOM023	NOM023	MHC	46	male	27.12	Healthy	13543698	29367	56348215	1918.76	625	6060	58	114783	0.00847501	0.95	157.22	Yes
MHC_NOM025	NOM025	NOM025	MHC	28	male	25.59	Healthy	11479226	40828	69913345	1712.39	585	6086	0	6	5.23e-07	0.01	1	No
MHC_NOM026	NOM026	NOM026	MHC	52	male	25.71	Healthy	16383768	64339	83325763	1295.11	606	2416	0	58	3.54e-06	0.06	1.05	No
MHC_NOM027	NOM027	NOM027	MHC	38	male	25.71	Healthy	16430601	36851	60312818	1636.67	557	5653	0	289	1.76e-05	0.32	1.32	No
MHC_NOM028	NOM028	NOM028	MHC	47	male	26.57	Healthy	12427047	71115	107318275	1509.08	629	3679	0	9	7.24e-07	0.01	1	No
MHC_NOM029	NOM029	NOM029	MHC	14	male	32.58	Healthy	16400564	50130	82796941	1651.64	654	4024	0	1	6.1e-08	0	1	No
MHC_SZEY-06A	SZEY.06A	CON-057	MHC	41	female	20.69	Healthy	20916920	77284	120310371	1556.73	580	4113	0	6	2.87e-07	0.01	1	No
MHC_SZEY-07A	SZEY.07A	CON-101	MHC	42	male	21.34	Healthy	21282416	97681	144434241	1478.63	578	3634	50	44063	0.00207039	0.94	77.09	Yes
MHC_SZEY-08A	SZEY.08A	CON-058	MHC	47	female	23.83	Healthy	18222134	78700	106421537	1352.24	597	2629	0	1	5.49e-08	0	1	No
MHC_SZEY-09A	SZEY.09A	CON-059	MHC	49	female	23.92	Healthy	21924305	47739	83842144	1756.26	525	7546	0	12	5.47e-07	0.01	1.08	No
MHC_SZEY-101A	SZEY.101A	SZEY 101A	MHC	47	male	26.61	Healthy	24164982	95574	111086870	1162.31	554	1972	38	5165	0.000213739	0.94	9.13	Yes
MHC_SZEY-103A	SZEY.103A	SZEY 103A	MHC	50	male	25.63	Healthy	15519772	93482	127021280	1358.78	577	3012	49	2305	0.00014852	0.91	4.38	Yes
MHC_SZEY-104A	SZEY.104A	SZEY 104A	MHC	50	male	23.07	Healthy	22686428	72299	121985315	1687.23	660	4271	0	111	4.89e-06	0.13	1.17	No
MHC_SZEY-106A	SZEY.106A	SZEY 106A	MHC	60	male	21.79	Healthy	24916076	116827	167164547	1430.87	602	3167	0	2	8.03e-08	0	1	No
MHC_SZEY-10A	SZEY.10A	CON-060	MHC	44	female	24.14	Healthy	23613267	44344	101935203	2298.74	586	13902	0	22	9.32e-07	0.02	1.04	No
MHC_SZEY-20A	SZEY.20A	CON-061	MHC	48	female	24.06	Healthy	21969412	51596	71216070	1380.26	538	3576	0	12	5.46e-07	0.02	1.03	No
MHC_SZEY-22A	SZEY.22A	CON-104	MHC	55	male	24.61	Healthy	22347146	47665	94898089	1990.94	635	8248	1	58	2.6e-06	0.06	1.27	No
MHC_SZEY-24A	SZEY.24A	CON-062	MHC	47	female	21.64	Healthy	22533844	41173	58453109	1419.7	609	2824	0	43	1.91e-06	0.04	1.35	No
MHC_SZEY-26A	SZEY.26A	CON-010	MHC	42	female	27.99	Healthy	19956576	74588	114642346	1537.01	601	3860	0	9	4.51e-07	0.01	1	No
MHC_SZEY-27A	SZEY.27A	CON-063	MHC	35	female	24.17	Healthy	14991332	78143	94600947	1210.61	574	2160	55	4783	0.000319051	0.92	8.55	Yes
MHC_SZEY-29A	SZEY.29A	CON-064	MHC	46	female	22.6	Healthy	7860059	46322	68660176	1482.24	570	3675	0	0	0	0	0	No
MHC_SZEY-30A	SZEY.30A	CON-105	MHC	52	male	22.22	Healthy	7937811	52483	70501721	1343.32	595	2656	0	0	0	0	0	No
MHC_SZEY-35A	SZEY.35A	CON-065	MHC	46	female	21.56	Healthy	21121577	68269	154911080	2269.13	703	9173	0	54	2.56e-06	0.05	1.19	No
MHC_SZEY-37A	SZEY.37A	CON-066	MHC	45	female	22.22	Healthy	21415732	87777	139660695	1591.09	582	4586	0	60	2.8e-06	0.06	1.18	No
MHC_SZEY-38A	SZEY.38A	CON-011	MHC	49	female	25.3	Healthy	7319816	50695	71362134	1407.68	587	3255	0	2	2.73e-07	0	2	No
MHC_SZEY-39A	SZEY.39A	CON-067	MHC	45	female	22.48	Healthy	15375370	61409	96505660	1571.52	578	4466	0	8	5.2e-07	0.01	1.19	No
MHC_SZEY-40A	SZEY.40A	CON-068	MHC	41	female	21.21	Healthy	21384325	67901	102328521	1507.03	584	4014	0	34	1.59e-06	0.03	1.23	No
MHC_SZEY-41A	SZEY.41A	CON-069	MHC	46	female	22.94	Healthy	18950977	77076	104136004	1351.08	588	2680	0	11	5.8e-07	0.01	1.45	No
MHC_SZEY-43A	SZEY.43A	CON-012	MHC	44	female	29.03	Healthy	7445826	46112	85317052	1850.21	655	5658	0	0	0	0	0	No
MHC_SZEY-44A	SZEY.44A	CON-070	MHC	48	female	24.44	Healthy	21331959	80583	129237450	1603.78	605	4525	1	106	4.97e-06	0.09	1.36	No
MHC_SZEY-48A	SZEY.48A	CON-106	MHC	46	male	19.72	Healthy	21190509	64843	114312976	1762.92	593	8072	0	4	1.89e-07	0.01	1	No
MHC_SZEY-55A	SZEY.55A	CON-071	MHC	64	female	24.86	Healthy	22490899	73049	82009420	1122.66	506	2262	53	259927	0.011557	0.95	432.78	Yes
MHC_SZEY-58A	SZEY.58A	CON-026	MHC	40	male	25.56	Healthy	21778049	91358	122521975	1341.12	477	4821	55	84306	0.00387115	0.96	116.17	Yes
MHC_SZEY-59A	SZEY.59A	CON-072	MHC	41	female	19.05	Healthy	6955270	58953	82710238	1402.99	599	2890	0	0	0	0	0	No
MHC_SZEY-60A	SZEY.60A	CON-107	MHC	44	male	22.49	Healthy	22538156	73767	86014777	1166.03	499	2490	0	34	1.51e-06	0.04	1.01	No
MHC_SZEY-62A	SZEY.62A	CON-073	MHC	46	female	24.77	Healthy	14889875	138047	158341732	1147.01	592	1735	0	6	4.03e-07	0.01	1	No
MHC_SZEY-63A	SZEY.63A	CON-027	MHC	45	male	29.27	Healthy	19878322	32241	41967743	1301.69	583	2414	45	2649	0.000133261	0.87	3.98	Yes
MHC_SZEY-64A	SZEY.64A	CON-074	MHC	41	female	23.28	Healthy	16813773	41449	81331196	1962.2	652	7943	0	2	1.19e-07	0	1	No
MHC_SZEY-66A	SZEY.66A	CON-075	MHC	34	female	22.72	Healthy	17915703	86417	131443534	1521.04	571	5048	0	6	3.35e-07	0.01	1.08	No
MHC_SZEY-68A	SZEY.68A	CON-028	MHC	53	male	26.9	Healthy	29106828	82265	115619464	1405.45	561	3654	1	205	7.04e-06	0.17	1.45	No
MHC_SZEY-69A	SZEY.69A	CON-029	MHC	54	male	26.78	Healthy	22364951	47499	104051538	2190.6	684	8342	0	32	1.43e-06	0.03	1.16	No
MHC_SZEY-73A	SZEY.73A	CON-013	MHC	48	female	28.19	Healthy	14829801	24140	54595510	2261.62	562	12022	38	7838	0.00052853	0.94	13.94	Yes
MHC_SZEY-74A	SZEY.74A	CON-076	MHC	43	female	19.63	Healthy	28602738	121587	189112099	1555.36	582	4775	1	210	7.34e-06	0.18	1.41	No
MHC_SZEY-75A	SZEY.75A	CON-014	MHC	39	female	26.35	Healthy	27533763	79669	100033931	1255.62	539	2747	50	32197	0.00116936	0.95	57.86	Yes
MHC_SZEY-78A	SZEY.78A	CON-077	MHC	41	female	23.59	Healthy	23432978	62144	112846023	1815.88	665	4932	0	49	2.09e-06	0.05	1.2	No
MHC_SZEY-79A	SZEY.79A	CON-078	MHC	41	female	22.94	Healthy	20418129	83569	137193996	1641.69	577	5627	1	141	6.91e-06	0.12	1.34	No
MHC_SZEY-81A	SZEY.81A	CON-015	MHC	42	female	29.17	Healthy	18639781	66227	109592251	1654.8	656	4031	0	2	1.07e-07	0	1	No
MHC_SZEY-90A	SZEY.90A	SZEY 90A	MHC	45	male	25.21	Healthy	17356677	41920	57925452	1381.81	570	3021	0	20	1.15e-06	0.02	1.03	No
MHC_SZEY-93A	SZEY.93A	SZEY 93A	MHC	49	male	24.57	Healthy	17482202	90115	86113343	955.594	489	1393	0	11	6.29e-07	0.01	1.04	No
MHC_SZEY-95A	SZEY.95A	SZEY 95A	MHC	52	male	24.88	Healthy	21163389	18390	43345366	2357.01	503	19260	1	85	4.02e-06	0.09	1.15	No
MHC_SZEY-97A	SZEY.97A	SZEY 97A	MHC	46	male	20.9	Healthy	14624077	103813	135693085	1307.09	588	2501	0	1	6.84e-08	0	1	No
MHC_SZEY-99A	SZEY.99A	SZEY 99A	MHC	46	male	22.76	Healthy	15395204	71059	83288815	1172.11	593	1858	0	45	2.92e-06	0.07	1.04	No
MHC_T2D-102A	T2D.102A	T2D-001	MHC	57	female	25.72	T2-Diabetes	22348329	115038	140727388	1223.31	559	2227	0	25	1.12e-06	0.03	1.11	No
MHC_T2D-103A	T2D.103A	T2D-047	MHC	86	female	23.46	T2-Diabetes	25114200	56240	121516453	2160.68	556	16321	0	1	3.98e-08	0	1	No
MHC_T2D-105A	T2D.105A	T2D-048	MHC	28	female	24.22	T2-Diabetes	28274348	71983	173542808	2410.89	711	9427	0	1	3.54e-08	0	1	No
MHC_T2D-106A	T2D.106A	T2D-049	MHC	54	female	24.84	T2-Diabetes	21982087	92918	134211465	1444.41	546	3873	0	0	0	0	0	No
MHC_T2D-107A	T2D.107A	T2D-023	MHC	40	male	25.4	T2-Diabetes	30750219	123702	202954498	1640.67	605	4531	0	1	3.25e-08	0	1	No
MHC_T2D-108A	T2D.108A	T2D-024	MHC	58	male	25.97	T2-Diabetes	32508238	151390	241158020	1592.96	611	4350	0	8	2.46e-07	0.01	1	No
MHC_T2D-109A	T2D.109A	T2D-050	MHC	71	female	22.07	T2-Diabetes	26206249	117097	182242376	1556.34	617	3831	50	16658	0.00063565	0.95	27.71	Yes
MHC_T2D-10A	T2D.10A	T2D-025	MHC	24	male	37.5	T2-Diabetes	21832647	81718	145974691	1786.32	627	5209	0	0	0	0	0	No
MHC_T2D-110A	T2D.110A	T2D-072	MHC	43	male	23.94	T2-Diabetes	20882187	76295	122537055	1606.1	553	5053	0	62	2.97e-06	0.03	1.82	No
MHC_T2D-112A	T2D.112A	T2D-073	MHC	39	male	24.78	T2-Diabetes	27238053	99106	127086621	1282.33	594	2331	1	551	2.02e-05	0.55	1.63	No
MHC_T2D-113A	T2D.113A	T2D-051	MHC	50	female	24.77	T2-Diabetes	23768992	102538	145988025	1423.75	581	3216	0	424	1.78e-05	0.39	1.44	No
MHC_T2D-114A	T2D.114A	T2D-026	MHC	72	male	26.12	T2-Diabetes	23026214	100819	116737824	1157.9	548	1952	51	671826	0.0291766	0.96	943.14	Yes
MHC_T2D-118A	T2D.118A	T2D-074	MHC	58	male	23.68	T2-Diabetes	23217682	43173	92884059	2151.44	636	7413	0	43	1.85e-06	0.03	1.28	No
MHC_T2D-11A	T2D.11A	T2D-075	MHC	72	male	20.55	T2-Diabetes	25483528	126518	178023989	1407.1	618	2877	0	49	1.92e-06	0.06	1.11	No
MHC_T2D-120A	T2D.120A	T2D-076	MHC	57	male	21.89	T2-Diabetes	18665355	56750	86847376	1530.35	508	9182	1	150	8.04e-06	0.1	1.52	No
MHC_T2D-121A	T2D.121A	CON-079	MHC	60	female	22.81	Healthy	27295608	24332	50031087	2056.18	611	10513	1	48	1.76e-06	0.05	1.2	No
MHC_T2D-122A	T2D.122A	T2D-052	MHC	71	female	23.74	T2-Diabetes	27367504	52329	94602291	1807.84	640	6323	55	8394	0.000306714	0.95	14.54	Yes
MHC_T2D-123A	T2D.123A	T2D-077	MHC	51	male	21.51	T2-Diabetes	25074349	117439	140063442	1192.65	518	2439	0	102	4.07e-06	0.09	1.29	No
MHC_T2D-126A	T2D.126A	T2D-053	MHC	49	female	22.04	T2-Diabetes	20445116	39516	62778815	1588.69	542	6043	0	235	1.15e-05	0.19	1.39	No
MHC_T2D-127A	T2D.127A	T2D-002	MHC	58	female	27.22	T2-Diabetes	23929060	45315	96898012	2138.32	635	10973	0	2	8.36e-08	0	1	No
MHC_T2D-129A	T2D.129A	N/A	MHC	N/A	N/A	N/A	N/A	27782087	148322	233831600	1576.51	602	4314	50	9337	0.00033608	0.95	16.6	Yes
MHC_T2D-12A	T2D.12A	N/A	MHC	81	male	20.57	T2-Diabetes	26498205	71231	105650543	1483.21	502	6585	0	40	1.51e-06	0.03	1.42	No
MHC_T2D-132A	T2D.132A	T2D-054	MHC	66	female	16.97	T2-Diabetes	26973918	81508	117176771	1437.61	554	4981	1	77	2.85e-06	0.08	1.26	No
MHC_T2D-133A	T2D.133A	T2D-079	MHC	61	male	20.7	T2-Diabetes	22913961	95384	142158796	1490.38	625	3218	0	11	4.8e-07	0.02	1.02	No
MHC_T2D-134A	T2D.134A	T2D-080	MHC	49	male	24.16	T2-Diabetes	23486443	89355	140691699	1574.53	593	4851	43	211528	0.00900639	0.94	375.89	Yes
MHC_T2D-135A	T2D.135A	T2D-003	MHC	68	female	25.78	T2-Diabetes	26879359	83724	135840796	1622.48	630	4396	1	58	2.16e-06	0.05	1.27	No
MHC_T2D-139A	T2D.139A	T2D-055	MHC	60	female	19.98	T2-Diabetes	16671156	61006	98702922	1617.92	525	8093	0	1	6e-08	0	1	No
MHC_T2D-13A	T2D.13A	T2D-081	MHC	55	male	24.8	T2-Diabetes	27094338	76144	137948803	1811.68	650	5472	0	6	2.21e-07	0	1	No
MHC_T2D-140A	T2D.140A	T2D-056	MHC	64	female	24.61	T2-Diabetes	21730843	82259	120721244	1467.57	556	4006	0	58	2.67e-06	0.05	1.31	No
MHC_T2D-142A	T2D.142A	T2D-082	MHC	29	male	20.42	T2-Diabetes	22449323	112958	142646010	1262.82	536	2761	0	15	6.68e-07	0.02	1.09	No
MHC_T2D-143A	T2D.143A	T2D-028	MHC	57	male	25.28	T2-Diabetes	24109709	37722	80380012	2130.85	585	12011	54	138837	0.00575855	0.95	197.48	Yes
MHC_T2D-144A	T2D.144A	T2D-083	MHC	46	male	24.8	T2-Diabetes	22352975	21166	66748434	3153.57	680	17704	1	220	9.84e-06	0.2	1.32	No
MHC_T2D-146A	T2D.146A	T2D-029	MHC	71	male	25.16	T2-Diabetes	24880197	56861	92380859	1624.68	616	4124	1	113	4.54e-06	0.08	1.39	No
MHC_T2D-148A	T2D.148A	T2D-057	MHC	75	female	24.34	T2-Diabetes	27145487	55132	86464540	1568.32	530	7256	1	122	4.49e-06	0.08	1.5	No
MHC_T2D-149A	T2D.149A	T2D-004	MHC	42	female	27.24	T2-Diabetes	22755286	71349	113368211	1588.93	591	4744	0	1	4.39e-08	0	1	No
MHC_T2D-14A	T2D.14A	T2D-058	MHC	55	female	23.15	T2-Diabetes	31502564	97252	154185741	1585.42	612.5	4704	0	65	2.06e-06	0.08	1.1	No
MHC_T2D-150A	T2D.150A	T2D-084	MHC	55	male	23.51	T2-Diabetes	16660627	87596	124374346	1419.86	573	3411	0	42	2.52e-06	0.04	1.29	No
MHC_T2D-154A	T2D.154A	T2D-059	MHC	32	female	24.88	T2-Diabetes	27468316	109947	157844493	1435.64	558	3696	1	150	5.46e-06	0.07	1.89	No
MHC_T2D-155A	T2D.155A	T2D-030	MHC	58	male	29.41	T2-Diabetes	16810586	87235	104668213	1199.84	508	2660	0	2	1.19e-07	0	1	No
MHC_T2D-156A	T2D.156A	T2D-005	MHC	74	female	26.44	T2-Diabetes	17228366	55276	83802470	1516.07	527	4951	1	103	5.98e-06	0.04	2.36	No
MHC_T2D-157A	T2D.157A	T2D-031	MHC	35	male	27.43	T2-Diabetes	16337018	56518	82306827	1456.29	560	3912	1	133	8.14e-06	0.08	1.66	No
MHC_T2D-15A	T2D.15A	T2D-085	MHC	36	male	22.91	T2-Diabetes	25431607	147248	210072183	1426.66	595	3251	0	48	1.89e-06	0.08	1.04	No
MHC_T2D-163A	T2D.163A	T2D-086	MHC	60	male	24.68	T2-Diabetes	36119095	53153	95015423	1787.58	647	5231	0	4	1.11e-07	0.01	1	No
MHC_T2D-173A	T2D.173A	T2D-006	MHC	73	female	32.02	T2-Diabetes	33492481	60471	78535680	1298.73	603	2391	0	8	2.39e-07	0	1.54	No
MHC_T2D-175A	T2D.175A	T2D-007	MHC	33	female	27.53	T2-Diabetes	14989421	47844	64950333	1357.54	549	3292	0	33	2.2e-06	0.04	1.03	No
MHC_T2D-176A	T2D.176A	T2D-060	MHC	46	female	21.48	T2-Diabetes	15148493	105876	109751818	1036.61	520	1555	0	26	1.72e-06	0.04	1.01	No
MHC_T2D-177A	T2D.177A	T2D-087	MHC	33	male	23.38	T2-Diabetes	17497111	54319	78335556	1442.14	533	4612	0	41	2.34e-06	0.04	1.13	No
MHC_T2D-178A	T2D.178A	T2D-008	MHC	65	female	29.07	T2-Diabetes	16440543	91469	103440785	1130.88	543	1886	1	64	3.89e-06	0.04	1.64	No
MHC_T2D-17A	T2D.17A	T2D-088	MHC	71	male	22.13	T2-Diabetes	26366759	46591	106591287	2287.81	608	12976	0	4	1.52e-07	0.01	1	No
MHC_T2D-186A	T2D.186A	N/A	MHC	N/A	N/A	N/A	N/A	30265302	91721	161332047	1758.94	629	5643	0	153	5.06e-06	0.16	1.27	No
MHC_T2D-187A	T2D.187A	T2D-009	MHC	64	female	27.12	T2-Diabetes	13264213	77838	104285654	1339.78	597	2560	1	70	5.28e-06	0.06	1.26	No
MHC_T2D-189A	T2D.189A	T2D-189A	MHC	40	male	28.38	T2-Diabetes	20634198	125031	175798036	1406.04	571	3348	0	19	9.21e-07	0.02	1	No
MHC_T2D-192A	T2D.192A	T2D-192A	MHC	43	male	27.78	T2-Diabetes	22524835	82260	105827717	1286.5	567	2493	0	20	8.88e-07	0.02	1.02	No
MHC_T2D-195A	T2D.195A	T2D-195A	MHC	61	female	19.47	T2-Diabetes	24956939	80074	105031720	1311.68	536	3221	0	1	4.01e-08	0	1	No
MHC_T2D-198A	T2D.198A	T2D-198A	MHC	41	male	26.78	T2-Diabetes	31930553	118187	195478332	1653.97	621	4348	54	727881	0.0227958	0.95	1171.03	Yes
MHC_T2D-19A	T2D.19A	T2D-089	MHC	41	male	24.16	T2-Diabetes	28013150	83103	131432072	1581.56	617	4046	0	5	1.78e-07	0.01	1	No
MHC_T2D-203A	T2D.203A	T2D-036	MHC	70	male	27.44	T2-Diabetes	15028332	101203	107405836	1061.29	521	1702	41	150150	0.00999113	0.95	211.29	Yes
MHC_T2D-206A	T2D.206A	T2D-206A	MHC	51	male	27.18	T2-Diabetes	13790981	52916	98227389	1856.29	658	5483	0	1	7.25e-08	0	1	No
MHC_T2D-207A	T2D.207A	T2D-207A	MHC	47	male	25.31	T2-Diabetes	24204648	61215	103175467	1685.46	588	5456	0	0	0	0	0	No
MHC_T2D-20A	T2D.20A	T2D-039	MHC	58	male	25.16	T2-Diabetes	22473142	76436	130620707	1708.89	646	4777	0	2	8.9e-08	0	1	No
MHC_T2D-22A	T2D.22A	T2D-090	MHC	13	male	22.34	T2-Diabetes	32098054	107995	163990481	1518.5	618	3608	47	180162	0.00561286	0.96	313.72	Yes
MHC_T2D-25A	T2D.25A	T2D-091	MHC	57	male	24.39	T2-Diabetes	21551282	79623	132407820	1662.93	572	6604	0	0	0	0	0	No
MHC_T2D-26A	T2D.26A	T2D-062	MHC	25	female	17.63	T2-Diabetes	25013775	123210	215497969	1749.03	638	4935	0	57	2.28e-06	0.06	1.16	No
MHC_T2D-29A	T2D.29A	T2D-063	MHC	54	female	18.26	T2-Diabetes	28560790	61142	128362669	2099.42	656	8695	0	1	3.5e-08	0	1	No
MHC_T2D-2A	T2D.2A	T2D-040	MHC	60	male	27.81	T2-Diabetes	26466388	68745	94104569	1368.89	602	2761	0	54	2.04e-06	0.07	1.14	No
MHC_T2D-31A	T2D.31A	T2D-092	MHC	80	male	22.86	T2-Diabetes	23641893	65937	130586252	1980.47	584	9692	35	10183	0.000430718	0.89	19.18	Yes
MHC_T2D-33A	T2D.33A	T2D-064	MHC	54	female	23.63	T2-Diabetes	25267538	119566	179472785	1501.04	622	3328	0	1	3.96e-08	0	1	No
MHC_T2D-34A	T2D.34A	T2D-093	MHC	57	male	24.68	T2-Diabetes	24149188	95844	156777326	1635.76	604	4850	0	0	0	0	0	No
MHC_T2D-35A	T2D.35A	T2D-010	MHC	45	female	25.28	T2-Diabetes	18994497	54457	89871154	1650.31	586	6580	46	9414	0.000495617	0.94	16.97	Yes
MHC_T2D-41A	T2D.41A	T2D-094	MHC	62	male	22.68	T2-Diabetes	20537686	93510	151928878	1624.73	627	4093	0	0	0	0	0	No
MHC_T2D-42A	T2D.42A	T2D-011	MHC	62	female	26.64	T2-Diabetes	21789459	97133	137876416	1419.46	629	2761	0	82	3.76e-06	0.1	1.14	No
MHC_T2D-45A	T2D.45A	T2D-041	MHC	56	male	25.61	T2-Diabetes	21381858	110015	166261042	1511.26	607	3603	0	88	4.12e-06	0.1	1.2	No
MHC_T2D-47A	T2D.47A	T2D-096	MHC	49	male	22.64	T2-Diabetes	22184770	97563	155562821	1594.49	573	5060	38	316428	0.0142633	0.95	541.72	Yes
MHC_T2D-48A	T2D.48A	T2D-065	MHC	58	female	21.48	T2-Diabetes	19656536	78204	127902787	1635.5	608	4338	38	308804	0.01571	0.94	445.16	Yes
MHC_T2D-49A	T2D.49A	T2D-097	MHC	31	male	20.52	T2-Diabetes	20793615	78647	104046184	1322.95	551	3070	0	0	0	0	0	No
MHC_T2D-51A	T2D.51A	T2D-066	MHC	61	female	22.89	T2-Diabetes	21952973	140900	188020961	1334.43	599	2614	0	1	4.56e-08	0	1	No
MHC_T2D-52A	T2D.52A	T2D-098	MHC	58	male	18.25	T2-Diabetes	19935411	90047	96757947	1074.53	481	2139	0	27	1.35e-06	0.03	1.12	No
MHC_T2D-53A	T2D.53A	T2D-012	MHC	72	female	29.03	T2-Diabetes	23364465	119723	167960197	1402.91	569	3387	0	1	4.28e-08	0	1	No
MHC_T2D-54A	T2D.54A	T2D-042	MHC	81	male	27.34	T2-Diabetes	23174129	120135	180474182	1502.26	592	3680	0	0	0	0	0	No
MHC_T2D-56A	T2D.56A	T2D-013	MHC	52	female	25.2	T2-Diabetes	22898577	88072	153324012	1740.89	614	6028	0	43	1.88e-06	0.05	1.11	No
MHC_T2D-57A	T2D.57A	T2D-099	MHC	62	male	22.49	T2-Diabetes	29060790	99315	181353539	1826.04	556	8527	0	28	9.63e-07	0.04	1.02	No
MHC_T2D-59A	T2D.59A	T2D-100	MHC	41	male	23.44	T2-Diabetes	36439592	154269	227365992	1473.83	582	3949	1	64	1.76e-06	0.06	1.3	No
MHC_T2D-61A	T2D.61A	T2D-101	MHC	61	male	17.41	T2-Diabetes	20594708	17587	44104575	2507.79	608	17437	47	1102596	0.0535378	0.96	1557.46	Yes
MHC_T2D-62A	T2D.62A	T2D-102	MHC	44	male	23.03	T2-Diabetes	20583851	29206	61896782	2119.32	624	8259	2	571	2.77e-05	0.47	1.52	No
MHC_T2D-63A	T2D.63A	T2D-067	MHC	83	female	24.03	T2-Diabetes	30641820	60849	103773833	1705.43	565	8891	0	50	1.63e-06	0.05	1.14	No
MHC_T2D-65A	T2D.65A	CON-080	MHC	56	female	22.04	Healthy	17086598	49469	97823048	1977.46	624	6859	0	239	1.4e-05	0.18	1.41	No
MHC_T2D-66A	T2D.66A	T2D-103	MHC	65	male	22.86	T2-Diabetes	21303233	64988	118369289	1821.4	567	8241	0	44	2.07e-06	0.05	1.17	No
MHC_T2D-68A	T2D.68A	T2D-104	MHC	79	male	23.36	T2-Diabetes	23736231	59665	113803719	1907.38	599	7418	0	1	4.21e-08	0	1	No
MHC_T2D-6A	T2D.6A	T2D-043	MHC	55	male	26.12	T2-Diabetes	30918714	131666	235717623	1790.27	659	4838	0	59	1.91e-06	0.07	1.15	No
MHC_T2D-70A	T2D.70A	T2D-105	MHC	65	male	24.74	T2-Diabetes	29399405	153881	220652891	1433.92	591	3406	43	89024	0.00302809	0.95	146.2	Yes
MHC_T2D-73A	T2D.73A	T2D-044	MHC	51	male	27.38	T2-Diabetes	20318438	27650	51277956	1854.54	568	8372	16	1292	6.36e-05	0.77	2.24	No
MHC_T2D-76A	T2D.76A	T2D-106	MHC	63	male	23.67	T2-Diabetes	24568188	91885	116383722	1266.62	601	2199	0	0	0	0	0	No
MHC_T2D-77A	T2D.77A	T2D-014	MHC	63	female	27.24	T2-Diabetes	24522702	37494	83297763	2221.63	641	15106	1	52	2.12e-06	0.05	1.18	No
MHC_T2D-78A	T2D.78A	T2D-068	MHC	54	female	23.05	T2-Diabetes	33886266	81061	164283514	2026.67	627	8219	0	2	5.9e-08	0	1	No
MHC_T2D-81A	T2D.81A	T2D-107	MHC	40	male	22.23	T2-Diabetes	22210176	95854	152223652	1588.08	581	4652	0	75	3.38e-06	0.05	1.64	No
MHC_T2D-83A	T2D.83A	CON-031	MHC	56	male	27.64	Healthy	27302495	55499	100244560	1806.24	613	7092	0	2	7.33e-08	0	1	No
MHC_T2D-87A	T2D.87A	T2D-069	MHC	55	female	21.48	T2-Diabetes	33616696	58437	89278810	1527.78	565	5370	0	0	0	0	0	No
MHC_T2D-8A	T2D.8A	T2D-045	MHC	33	male	33.24	T2-Diabetes	25725985	62441	130768362	2094.27	581	14761	0	1	3.89e-08	0	1	No
MHC_T2D-91A	T2D.91A	T2D-070	MHC	74	female	18.73	T2-Diabetes	20315353	96659	151917956	1571.69	652	3539	0	13	6.4e-07	0.02	1.08	No
MHC_T2D-97A	T2D.97A	T2D-015	MHC	45	female	25.45	T2-Diabetes	22295605	109897	171035609	1556.33	618	3957	0	0	0	0	0	No
MHC_T2D-9A	T2D.9A	T2D-108	MHC	55	male	21.8	T2-Diabetes	29035687	75528	156100940	2066.8	673	7955	0	56	1.93e-06	0.07	1.12	No
MHE_O2.CD1.0	O2.CD1.0	O2.CD1	MHE	N/A	N/A	N/A	N/A	39645382	170606	330173695	1935.3	650	6560	0	4	1.01e-07	0	1	No
MHE_O2.CD2.0	O2.CD2.0	O2.CD2	MHE	N/A	N/A	N/A	N/A	31233215	89772	188956773	2104.85	668	7791	0	2	6.4e-08	0	1	No
MHE_O2.CD3.0-PT	O2.CD3.0-PT	O2.CD3	MHE	N/A	N/A	N/A	N/A	32014244	118924	187819477	1579.32	608	4224	0	14	4.37e-07	0	1.48	No
MHE_O2.UC1.0	O2.UC1.0	O2.UC1	MHE	37	male	31.02	Inflammatory bowel disease	9613890	9989	5787502	579.388	410	622	0	27	2.81e-06	0.01	1.42	No
MHE_O2.UC1.1	O2.UC1.1	O2.UC1	MHE	37	male	31.02	Inflammatory bowel disease	31015405	110922	162724149	1467.01	664	2828	0	24	7.74e-07	0.02	1.21	No
MHE_O2.UC1.2	O2.UC1.2	O2.UC1	MHE	37	male	31.02	Inflammatory bowel disease	28165666	94933	90793532	956.396	527	1376	0	5	1.78e-07	0	1	No
MHE_O2.UC11.0	O2.UC11.0	O2.UC11	MHE	34	female	18.68	Inflammatory bowel disease	9803525	16545	14744749	891.191	443	1291	0	1	1.02e-07	0	1	No
MHE_O2.UC11.1	O2.UC11.1	O2.UC11	MHE	34	female	18.68	Inflammatory bowel disease	38306250	119324	199250754	1669.83	644	4741	0	6	1.57e-07	0.01	1	No
MHE_O2.UC11.2	O2.UC11.2	O2.UC11	MHE	34	female	18.68	Inflammatory bowel disease	29750806	69382	79356280	1143.76	548	1980	0	2	6.72e-08	0	1	No
MHE_O2.UC12.0	O2.UC12.0	O2.UC12	MHE	43	male	21.6	Inflammatory bowel disease	9181690	51592	34943468	677.304	420	781	0	2	2.18e-07	0	1	No
MHE_O2.UC12.1	O2.UC12.1	O2.UC12	MHE	43	male	21.6	Inflammatory bowel disease	33451105	118450	178673615	1508.43	632	3413	0	29	8.67e-07	0.04	1	No
MHE_O2.UC12.2	O2.UC12.2	O2.UC12	MHE	43	male	21.6	Inflammatory bowel disease	29279783	72535	76738371	1057.95	538	1763	0	4	1.37e-07	0	1	No
MHE_O2.UC13.0	O2.UC13.0	O2.UC13	MHE	68	female	23.38	Inflammatory bowel disease	6917295	4303	1291096	300.046	252	278	25	8829	0.00127637	0.92	5.33	No
MHE_O2.UC13.1	O2.UC13.1	O2.UC13	MHE	68	female	23.38	Inflammatory bowel disease	43451188	170043	247088365	1453.09	594	3447	0	15	3.45e-07	0.02	1.02	No
MHE_O2.UC13.2	O2.UC13.2	O2.UC13	MHE	68	female	23.38	Inflammatory bowel disease	28602460	96170	109308046	1136.61	569	1950	0	114	3.99e-06	0.12	1.13	No
MHE_O2.UC14.0	O2.UC14.0	O2.UC14	MHE	31	male	32.65	Inflammatory bowel disease	4123778	33885	22787535	672.496	438	790	0	10	2.42e-06	0.01	1.54	No
MHE_O2.UC14.1	O2.UC14.1	O2.UC14	MHE	31	male	32.65	Inflammatory bowel disease	30968841	126748	164523523	1298.04	620	2252	0	15	4.84e-07	0.02	1	No
MHE_O2.UC14.2	O2.UC14.2	O2.UC14	MHE	31	male	32.65	Inflammatory bowel disease	27736394	94471	84817985	897.82	522	1200	0	4	1.44e-07	0.01	1	No
MHE_O2.UC15.0	O2.UC15.0	O2.UC15	MHE	N/A	N/A	N/A	N/A	34462848	83562	127241666	1522.72	581	4292	55	119399	0.00346457	0.94	185.93	Yes
MHE_O2.UC15.1	O2.UC15.1	O2.UC15	MHE	N/A	N/A	N/A	N/A	25521951	98537	157426261	1597.64	611	4423	0	43	1.68e-06	0.04	1.17	No
MHE_O2.UC15.2	O2.UC15.2	O2.UC15	MHE	N/A	N/A	N/A	N/A	33091290	121725	178037072	1462.62	623	3112	0	126	3.81e-06	0.14	1.18	No
MHE_O2.UC16.0	O2.UC16.0	O2.UC16	MHE	47	male	26.42	Inflammatory bowel disease	6989356	6269	3453292	550.852	396	616	0	108	1.55e-05	0.06	1.02	No
MHE_O2.UC16.1	O2.UC16.1	O2.UC16	MHE	47	male	26.42	Inflammatory bowel disease	38808320	113300	156875223	1384.6	611	2811	57	4050	0.000104359	0.94	6.62	Yes
MHE_O2.UC16.2	O2.UC16.2	O2.UC16	MHE	47	male	26.42	Inflammatory bowel disease	30107040	64892	71939969	1108.61	556	1845	30	2208	7.33e-05	0.88	3.18	No
MHE_O2.UC17.0	O2.UC17.0	O2.UC17	MHE	56	male	21.87	Inflammatory bowel disease	8189886	3796	4446175	1171.28	451	2531	0	3	3.66e-07	0	1	No
MHE_O2.UC17.1	O2.UC17.1	O2.UC17	MHE	56	male	21.87	Inflammatory bowel disease	31872852	107222	141434784	1319.08	614	2449	0	4	1.25e-07	0.01	1	No
MHE_O2.UC17.2	O2.UC17.2	O2.UC17	MHE	56	male	21.87	Inflammatory bowel disease	26173034	102482	143474416	1400	654	2676	0	2	7.64e-08	0	1	No
MHE_O2.UC18.0	O2.UC18.0	O2.UC18	MHE	48	male	25.72	Inflammatory bowel disease	9135195	41039	22288267	543.1	404	559	0	8	8.76e-07	0.01	1.1	No
MHE_O2.UC18.1	O2.UC18.1	O2.UC18	MHE	48	male	25.72	Inflammatory bowel disease	44117618	152581	230792601	1512.59	591	3974	0	138	3.13e-06	0.14	1.16	No
MHE_O2.UC18.2	O2.UC18.2	O2.UC18	MHE	48	male	25.72	Inflammatory bowel disease	28391242	136140	179762530	1320.42	621	2468	0	0	0	0	0	No
MHE_O2.UC19.0	O2.UC19.0	O2.UC19	MHE	42	male	24.15	Inflammatory bowel disease	7165551	5146	4746342	922.336	512	1356	0	2	2.79e-07	0	1	No
MHE_O2.UC19.1	O2.UC19.1	O2.UC19	MHE	42	male	24.15	Inflammatory bowel disease	27467080	48549	95509224	1967.27	676	6947	0	38	1.38e-06	0.05	1.02	No
MHE_O2.UC19.2	O2.UC19.2	O2.UC19	MHE	42	male	24.15	Inflammatory bowel disease	29991136	103659	126019461	1215.71	557	2339	0	101	3.37e-06	0.12	1.05	No
MHE_O2.UC2.0	O2.UC2.0	O2.UC2	MHE	46	male	24.03	Ulcerative colitis	26727057	81292	85274980	1049	531	1692	0	19	7.11e-07	0.02	1	No
MHE_O2.UC2.1	O2.UC2.1	O2.UC2	MHE	46	male	24.03	Ulcerative colitis	32776911	167100	221748993	1327.04	615	2480	0	0	0	0	0	No
MHE_O2.UC2.2	O2.UC2.2	O2.UC2	MHE	46	male	24.03	Ulcerative colitis	28927005	100671	107267931	1065.53	555	1665	0	4	1.38e-07	0	1.29	No
MHE_O2.UC20.0	O2.UC20.0	O2.UC20	MHE	51	female	24.03	Inflammatory bowel disease	8932542	33423	23827669	712.912	443	864	50	283410	0.0317278	0.92	299.16	Yes
MHE_O2.UC20.1	O2.UC20.1	O2.UC20	MHE	51	female	24.03	Inflammatory bowel disease	30931601	116591	195304243	1675.12	665	4145	51	16013	0.000517691	0.91	26.79	Yes
MHE_O2.UC20.2	O2.UC20.2	O2.UC20	MHE	51	female	24.03	Inflammatory bowel disease	26443705	83508	94824725	1135.52	537	2141	50	11394	0.000430878	0.91	15.7	Yes
MHE_O2.UC21.0	O2.UC21.0	O2.UC21	MHE	49	female	30.46	Inflammatory bowel disease	1396503	308	138642	450.136	349.5	436	61	21388	0.0153154	0.91	9.72	Yes
MHE_O2.UC21.1	O2.UC21.1	O2.UC21	MHE	49	female	30.46	Inflammatory bowel disease	33148933	130743	192656385	1473.55	623	3317	54	514233	0.0155128	0.94	855.35	Yes
MHE_O2.UC21.2	O2.UC21.2	O2.UC21	MHE	49	female	30.46	Inflammatory bowel disease	26577639	115534	154204079	1334.71	598	2675	54	302737	0.0113907	0.93	431.7	Yes
MHE_O2.UC22.0	O2.UC22.0	O2.UC22	MHE	44	male	25.39	Inflammatory bowel disease	9081316	12317	4782004	388.244	284	377	54	13686	0.00150705	0.93	8.78	Yes
MHE_O2.UC22.1	O2.UC22.1	O2.UC22	MHE	44	male	25.39	Inflammatory bowel disease	26807292	113095	181309671	1603.16	640	3751	55	29428	0.00109776	0.95	47.07	Yes
MHE_O2.UC22.2	O2.UC22.2	O2.UC22	MHE	44	male	25.39	Inflammatory bowel disease	28134964	105421	151437080	1436.5	625	3026	58	11322	0.000402417	0.96	15.72	Yes
MHE_O2.UC23.0	O2.UC23.0	O2.UC23	MHE	44	female	28.16	Inflammatory bowel disease	5745715	9355	5066610	541.594	396	562	0	4	6.96e-07	0	1.25	No
MHE_O2.UC23.1	O2.UC23.1	O2.UC23	MHE	44	female	28.16	Inflammatory bowel disease	11779939	63430	79150663	1247.84	538	2802	0	14	1.19e-06	0.01	1.06	No
MHE_O2.UC23.2	O2.UC23.2	O2.UC23	MHE	44	female	28.16	Inflammatory bowel disease	30583484	126580	157054760	1240.75	603	2197	0	140	4.58e-06	0.16	1.1	No
MHE_O2.UC24.0	O2.UC24.0	O2.UC24	MHE	55	female	28.76	Inflammatory bowel disease	10499972	13109	9491732	724.062	379	966	0	3	2.86e-07	0	1	No
MHE_O2.UC24.1	O2.UC24.1	O2.UC24	MHE	55	female	28.76	Inflammatory bowel disease	33462463	123230	167067165	1355.73	647	2402	0	12	3.59e-07	0.01	1.09	No
MHE_O2.UC24.2	O2.UC24.2	O2.UC24	MHE	55	female	28.76	Inflammatory bowel disease	25982134	120522	147843349	1226.69	565	2350	0	2	7.7e-08	0	1	No
MHE_O2.UC26.0	O2.UC26.0	O2.UC26	MHE	41	male	24	Ulcerative colitis	29371946	40771	72474525	1777.6	684	4384	0	4	1.36e-07	0.01	1	No
MHE_O2.UC26.1	O2.UC26.1	O2.UC26	MHE	41	male	24	Ulcerative colitis	34623019	35424	90450047	2553.35	794	9562	0	9	2.6e-07	0.01	1.03	No
MHE_O2.UC26.2	O2.UC26.2	O2.UC26	MHE	41	male	24	Ulcerative colitis	28691309	44127	68155847	1544.54	613	3936	0	1	3.49e-08	0	1	No
MHE_O2.UC27.0	O2.UC27.0	O2.UC27	MHE	52	female	23.34	Ulcerative colitis	26840436	80897	100666646	1244.38	570	2367	47	119841	0.00446494	0.94	151.65	Yes
MHE_O2.UC27.1	O2.UC27.1	O2.UC27	MHE	52	female	23.34	Ulcerative colitis	28300827	80010	145896546	1823.48	656	5501	47	168511	0.00595428	0.94	282.85	Yes
MHE_O2.UC27.2	O2.UC27.2	O2.UC27	MHE	52	female	23.34	Ulcerative colitis	24230144	73401	112583136	1533.81	606	3901	47	675889	0.0278946	0.94	930.34	Yes
MHE_O2.UC28.0	O2.UC28.0	O2.UC28	MHE	N/A	N/A	N/A	N/A	36858566	228100	235338483	1031.73	526	1589	0	72	1.95e-06	0.05	1.35	No
MHE_O2.UC28.1	O2.UC28.1	O2.UC28	MHE	N/A	N/A	N/A	N/A	29358197	171998	244721656	1422.82	612	2998	0	25	8.52e-07	0.02	1.24	No
MHE_O2.UC28.2	O2.UC28.2	O2.UC28	MHE	N/A	N/A	N/A	N/A	33022929	193097	223280181	1156.31	570	1906	0	21	6.36e-07	0.01	1.71	No
MHE_O2.UC29.0	O2.UC29.0	O2.UC29	MHE	55	female	26.04	Ulcerative colitis	25595102	82823	99443764	1200.68	572	2128	0	12	4.69e-07	0.02	1.01	No
MHE_O2.UC29.1	O2.UC29.1	O2.UC29	MHE	55	female	26.04	Ulcerative colitis	29895071	136073	178506729	1311.85	600	2505	0	59	1.97e-06	0.08	1.08	No
MHE_O2.UC29.2	O2.UC29.2	O2.UC29	MHE	55	female	26.04	Ulcerative colitis	26274775	102163	122177834	1195.91	569	2132	0	82	3.12e-06	0.09	1.03	No
MHE_O2.UC3.0	O2.UC3.0	O2.UC3	MHE	41	female	18.91	Ulcerative colitis	28185163	127666	177114784	1387.33	639	2716	0	4	1.42e-07	0	1.16	No
MHE_O2.UC3.1	O2.UC3.1	O2.UC3	MHE	41	female	18.91	Ulcerative colitis	33992529	136417	186931631	1370.3	628	2566	53	13601	0.000400117	0.92	22.68	Yes
MHE_O2.UC3.2	O2.UC3.2	O2.UC3	MHE	41	female	18.91	Ulcerative colitis	27293427	119178	157101957	1318.21	618	2518	54	80996	0.0029676	0.94	116.76	Yes
MHE_O2.UC30.0	O2.UC30.0	O2.UC30	MHE	51	male	23.31	Ulcerative colitis	28895623	116435	154353541	1325.66	622	2486	0	5	1.73e-07	0.01	1	No
MHE_O2.UC30.1	O2.UC30.1	O2.UC30	MHE	51	male	23.31	Ulcerative colitis	37583012	125207	203652797	1626.53	644	4187	0	37	9.84e-07	0.03	1.39	No
MHE_O2.UC30.2	O2.UC30.2	O2.UC30	MHE	51	male	23.31	Ulcerative colitis	30692947	114443	149439003	1305.79	585	2689	0	137	4.46e-06	0.15	1.12	No
MHE_O2.UC31.0	O2.UC31.0	O2.UC31	MHE	30	male	22.72	Ulcerative colitis	29999583	122755	142673087	1162.26	569	2044	0	188	6.27e-06	0.17	1.18	No
MHE_O2.UC31.1	O2.UC31.1	O2.UC31	MHE	30	male	22.72	Ulcerative colitis	33926496	152038	213124730	1401.79	622	2757	0	36	1.06e-06	0.02	1.74	No
MHE_O2.UC31.2	O2.UC31.2	O2.UC31	MHE	30	male	22.72	Ulcerative colitis	30516868	110532	142989429	1293.65	588	2572	0	26	8.52e-07	0.02	1.03	No
MHE_O2.UC32.0	O2.UC32.0	O2.UC32	MHE	54	female	26.78	Ulcerative colitis	28115030	107397	140605327	1309.21	590	2618	0	71	2.53e-06	0.01	4.73	No
MHE_O2.UC32.1	O2.UC32.1	O2.UC32	MHE	54	female	26.78	Ulcerative colitis	33716844	121218	199719191	1647.6	689	3558	1	58	1.72e-06	0.03	1.61	No
MHE_O2.UC32.2	O2.UC32.2	O2.UC32	MHE	54	female	26.78	Ulcerative colitis	30510338	113728	147156287	1293.93	589	2503	0	63	2.06e-06	0.03	1.72	No
MHE_O2.UC34.0	O2.UC34.0	O2.UC34	MHE	64	female	24.98	Ulcerative colitis	29464244	84060	92556073	1101.07	591	1654	0	5	1.7e-07	0.01	1	No
MHE_O2.UC34.2	O2.UC34.2	O2.UC34	MHE	64	female	24.98	Ulcerative colitis	30194811	74610	105814254	1418.23	612	3025	0	6	1.99e-07	0.01	1	No
MHE_O2.UC35.0	O2.UC35.0	O2.UC35	MHE	39	female	30.3	Ulcerative colitis	23758229	117787	154152381	1308.74	630	2284	0	39	1.64e-06	0.05	1.02	No
MHE_O2.UC35.1	O2.UC35.1	O2.UC35	MHE	39	female	30.3	Ulcerative colitis	34781085	141935	227270997	1601.23	632	4135	0	49	1.41e-06	0.06	1.1	No
MHE_O2.UC35.2	O2.UC35.2	O2.UC35	MHE	39	female	30.3	Ulcerative colitis	29100003	121104	162761534	1343.98	639	2394	0	4	1.37e-07	0	1	No
MHE_O2.UC36.0	O2.UC36.0	O2.UC36	MHE	43	male	N/A	Ulcerative colitis	39445142	112796	191356423	1696.48	653	4355	49	1618641	0.0410352	0.91	2804.88	Yes
MHE_O2.UC36.1	O2.UC36.1	O2.UC36	MHE	43	male	N/A	Ulcerative colitis	30986024	102215	163677227	1601.3	616	4246	49	206695	0.00667059	0.9	364.41	Yes
MHE_O2.UC36.2	O2.UC36.2	O2.UC36	MHE	43	male	N/A	Ulcerative colitis	29324938	98058	129660585	1322.28	598	2597	53	1792987	0.0611421	0.91	2557.79	Yes
MHE_O2.UC37.0	O2.UC37.0	O2.UC37	MHE	44	female	23.31	Ulcerative colitis	28472154	81595	126264122	1547.45	590	4700	0	34	1.19e-06	0.05	1.02	No
MHE_O2.UC37.1	O2.UC37.1	O2.UC37	MHE	44	female	23.31	Ulcerative colitis	44489116	83173	177005163	2128.16	672	7721	0	13	2.92e-07	0.02	1.03	No
MHE_O2.UC37.2	O2.UC37.2	O2.UC37	MHE	44	female	23.31	Ulcerative colitis	31625521	92976	151187963	1626.1	628	4400	0	85	2.69e-06	0.1	1.11	No
MHE_O2.UC38.0	O2.UC38.0	O2.UC38	MHE	55	male	31.02	Ulcerative colitis	27480931	84722	101034408	1192.54	554	2209	0	16	5.82e-07	0.02	1.01	No
MHE_O2.UC38.1	O2.UC38.1	O2.UC38	MHE	55	male	31.02	Ulcerative colitis	37973891	151053	197433881	1307.05	571	2650	0	6	1.58e-07	0.01	1	No
MHE_O2.UC38.2	O2.UC38.2	O2.UC38	MHE	55	male	31.02	Ulcerative colitis	29792699	89517	111149401	1241.66	580	2304	0	4	1.34e-07	0.01	1	No
MHE_O2.UC4.0	O2.UC4.0	O2.UC4	MHE	57	female	28.53	Inflammatory bowel disease	5228096	6814	1922327	282.114	245	266	0	15	2.87e-06	0	1.38	No
MHE_O2.UC4.1	O2.UC4.1	O2.UC4	MHE	57	female	28.53	Inflammatory bowel disease	40172095	147894	225977498	1527.97	636	3325	0	9	2.24e-07	0.01	1.11	No
MHE_O2.UC4.2	O2.UC4.2	O2.UC4	MHE	57	female	28.53	Inflammatory bowel disease	28123714	97847	96878819	990.105	525	1457	0	1	3.56e-08	0	1	No
MHE_O2.UC40.0	O2.UC40.0	O2.UC40	MHE	35	male	22.67	Ulcerative colitis	26641653	127446	158124441	1240.72	585	2255	54	57937	0.00217468	0.96	79.1	Yes
MHE_O2.UC40.1	O2.UC40.1	O2.UC40	MHE	35	male	22.67	Ulcerative colitis	39369905	215963	284034535	1315.2	581	2692	53	16990	0.000431548	0.95	28.79	Yes
MHE_O2.UC40.2	O2.UC40.2	O2.UC40	MHE	35	male	22.67	Ulcerative colitis	29297117	157263	195173172	1241.06	595	2220	54	47827	0.00163248	0.96	65.17	Yes
MHE_O2.UC41.0	O2.UC41.0	O2.UC41	MHE	43	female	29.35	Ulcerative colitis	28436097	133617	178037276	1332.44	604	2601	0	4	1.41e-07	0	1	No
MHE_O2.UC41.1	O2.UC41.1	O2.UC41	MHE	43	female	29.35	Ulcerative colitis	40463127	143467	227393363	1584.99	595	4466	0	33	8.16e-07	0.02	1.59	No
MHE_O2.UC41.2	O2.UC41.2	O2.UC41	MHE	43	female	29.35	Ulcerative colitis	14268805	88659	97971174	1105.03	564	1720	0	16	1.12e-06	0.02	1.07	No
MHE_O2.UC43.0	O2.UC43.0	O2.UC43	MHE	24	male	20.25	Ulcerative colitis	27002438	72440	99389117	1372.02	608	2824	0	1	3.7e-08	0	1	No
MHE_O2.UC43.1	O2.UC43.1	O2.UC43	MHE	24	male	20.25	Ulcerative colitis	35458236	77129	108648668	1408.66	583	3254	0	13	3.67e-07	0.01	1.02	No
MHE_O2.UC43.2	O2.UC43.2	O2.UC43	MHE	24	male	20.25	Ulcerative colitis	25663913	52142	71146220	1364.47	555	3563	0	3	1.17e-07	0	1	No
MHE_O2.UC44.0	O2.UC44.0	O2.UC44	MHE	45	female	30.3	Ulcerative colitis	28996848	132679	160817138	1212.08	579	2116	0	24	8.28e-07	0.02	1.36	No
MHE_O2.UC44.1	O2.UC44.1	O2.UC44	MHE	45	female	30.3	Ulcerative colitis	35596385	138086	190792832	1381.7	589	2990	0	48	1.35e-06	0.02	1.62	No
MHE_O2.UC44.2	O2.UC44.2	O2.UC44	MHE	45	female	30.3	Ulcerative colitis	26295203	124749	156922478	1257.91	614	2184	0	119	4.53e-06	0.01	8.93	No
MHE_O2.UC46.0	O2.UC46.0	O2.UC46	MHE	32	male	35.63	Ulcerative colitis	28687562	105704	148725425	1407	619	2874	0	10	3.49e-07	0.01	1.04	No
MHE_O2.UC46.1	O2.UC46.1	O2.UC46	MHE	32	male	35.63	Ulcerative colitis	41872887	85983	166068190	1931.41	598	7831	0	288	6.88e-06	0.2	1.35	No
MHE_O2.UC46.2	O2.UC46.2	O2.UC46	MHE	32	male	35.63	Ulcerative colitis	29654123	100826	152300492	1510.53	620	3575	0	51	1.72e-06	0.06	1.02	No
MHE_O2.UC47.0	O2.UC47.0	O2.UC47	MHE	29	female	21.49	Ulcerative colitis	26030343	119692	136219858	1138.09	578	1834	59	81942	0.00314794	0.96	106.06	Yes
MHE_O2.UC47.1	O2.UC47.1	O2.UC47	MHE	29	female	21.49	Ulcerative colitis	31981633	149939	190788589	1272.44	595	2290	57	69830	0.00218344	0.96	103.55	Yes
MHE_O2.UC47.2	O2.UC47.2	O2.UC47	MHE	29	female	21.49	Ulcerative colitis	24766368	97047	114069121	1175.4	552	2135	57	54125	0.00218542	0.95	71.73	Yes
MHE_O2.UC48.0	O2.UC48.0	O2.UC48	MHE	46	female	18.82	Ulcerative colitis	30955506	117409	171765546	1462.97	590	3613	0	36	1.16e-06	0.04	1.03	No
MHE_O2.UC48.1	O2.UC48.1	O2.UC48	MHE	46	female	18.82	Ulcerative colitis	50537857	163460	278773787	1705.46	624	5167	0	52	1.03e-06	0.08	1.06	No
MHE_O2.UC48.2	O2.UC48.2	O2.UC48	MHE	46	female	18.82	Ulcerative colitis	27781302	103062	143297256	1390.4	584	3267	0	212	7.63e-06	0.21	1.13	No
MHE_O2.UC49.0	O2.UC49.0	O2.UC49	MHE	22	female	23.05	Healthy	29925089	70252	119834910	1705.79	631	4826	59	261777	0.00874774	0.95	354.41	Yes
MHE_O2.UC49.2	O2.UC49.2	O2.UC49	MHE	22	female	23.05	Healthy	27981226	102946	131892730	1281.18	603	2337	60	42723	0.00152685	0.94	58.98	Yes
MHE_O2.UC5.0	O2.UC5.0	O2.UC5	MHE	40	female	20.94	Ulcerative colitis	27215098	116129	151591945	1305.38	666	2132	54	367937	0.0135196	0.94	530.9	Yes
MHE_O2.UC5.1	O2.UC5.1	O2.UC5	MHE	40	female	20.94	Ulcerative colitis	35391909	92392	145556732	1575.43	600	4585	53	375884	0.0106206	0.94	637.57	Yes
MHE_O2.UC5.2	O2.UC5.2	O2.UC5	MHE	40	female	20.94	Ulcerative colitis	20074064	53585	63019985	1176.08	544	2349	55	77318	0.00385164	0.94	101.34	Yes
MHE_O2.UC50.0	O2.UC50.0	O2.UC50	MHE	24	male	22.68	Healthy	32156354	162916	179268133	1100.37	593	1662	4	1334	4.15e-05	0.74	2.31	No
MHE_O2.UC50.2	O2.UC50.2	O2.UC50	MHE	24	male	22.68	Healthy	26384524	107986	132028916	1222.65	569	2259	0	441	1.67e-05	0.42	1.37	No
MHE_O2.UC51.0	O2.UC51.0	O2.UC51	MHE	32	female	17.57	Healthy	28451562	111211	158150739	1422.08	623	2913	0	277	9.74e-06	0.3	1.23	No
MHE_O2.UC51.2	O2.UC51.2	O2.UC51	MHE	32	female	17.57	Healthy	57704364	161304	235173821	1457.95	613	3204	0	2	3.47e-08	0	1.18	No
MHE_O2.UC52.0	O2.UC52.0	O2.UC52	MHE	32	female	19.78	Healthy	29385773	108389	130577973	1204.72	559	2151	0	31	1.05e-06	0.01	1.87	No
MHE_O2.UC52.2	O2.UC52.2	O2.UC52	MHE	32	female	19.78	Healthy	27781217	151382	180962302	1195.4	609	1986	0	6	2.16e-07	0	1.52	No
MHE_O2.UC53.0	O2.UC53.0	O2.UC53	MHE	21	male	27.78	Healthy	24728353	79563	116451743	1463.64	671	2839	56	25258	0.00102142	0.95	36.6	Yes
MHE_O2.UC53.2	O2.UC53.2	O2.UC53	MHE	21	male	27.78	Healthy	28634068	92467	140559627	1520.11	631	3411	49	3966	0.000138506	0.88	6.27	Yes
MHE_O2.UC54.0	O2.UC54.0	O2.UC54	MHE	20	male	21.16	Healthy	26671483	91943	124640933	1355.63	603	2790	56	30777	0.00115393	0.94	42.54	Yes
MHE_O2.UC54.2	O2.UC54.2	O2.UC54	MHE	20	male	21.16	Healthy	26922623	83859	108351716	1292.07	591	2380	0	10	3.71e-07	0.01	1.42	No
MHE_O2.UC55.0	O2.UC55.0	O2.UC55	MHE	44	female	19.56	Healthy	28941807	128462	172940180	1346.24	632	2533	0	0	0	0	0	No
MHE_O2.UC55.2	O2.UC55.2	O2.UC55	MHE	44	female	19.56	Healthy	30598580	99900	148876757	1490.26	641	3191	0	1	3.27e-08	0	1	No
MHE_O2.UC56.0	O2.UC56.0	O2.UC56	MHE	29	male	26.23	Healthy	30877023	95634	142438192	1489.41	633	3145	0	2	6.48e-08	0	1	No
MHE_O2.UC56.2	O2.UC56.2	O2.UC56	MHE	29	male	26.23	Healthy	28164420	107034	138874563	1297.48	631	2194	0	1	3.55e-08	0	1	No
MHE_O2.UC57.0	O2.UC57.0	O2.UC57	MHE	29	male	23.15	Healthy	27222078	120406	143773628	1194.07	589	2035	50	11080	0.000407023	0.89	16.17	Yes
MHE_O2.UC57.2	O2.UC57.2	O2.UC57	MHE	29	male	23.15	Healthy	28307952	128825	150235300	1166.2	578	1942	49	37422	0.00132196	0.9	54.11	Yes
MHE_O2.UC58.0	O2.UC58.0	O2.UC58	MHE	42	female	26.67	Healthy	27068953	154725	171409491	1107.83	584	1721	0	50	1.85e-06	0.05	1.13	No
MHE_O2.UC58.2	O2.UC58.2	O2.UC58	MHE	42	female	26.67	Healthy	27576148	134128	166121175	1238.53	593	2209	0	2	7.25e-08	0	1	No
MHE_O2.UC59.0	O2.UC59.0	O2.UC59	MHE	41	male	23.66	Healthy	28000985	103973	148314353	1426.47	627	2965	0	3	1.07e-07	0	1	No
MHE_O2.UC59.2	O2.UC59.2	O2.UC59	MHE	41	male	23.66	Healthy	27937098	75508	125372404	1660.39	641	4193	0	3	1.07e-07	0	1	No
MHE_O2.UC6.0	O2.UC6.0	O2.UC6	MHE	N/A	N/A	N/A	N/A	36327689	71865	118620397	1650.6	531	5839	0	213	5.86e-06	0.24	1.22	No
MHE_O2.UC6.1	O2.UC6.1	O2.UC6	MHE	N/A	N/A	N/A	N/A	35933693	98908	167872312	1697.26	610	5107	56	79669	0.00221711	0.93	133.25	Yes
MHE_O2.UC6.2	O2.UC6.2	O2.UC6	MHE	N/A	N/A	N/A	N/A	30095211	110392	159262743	1442.7	572	3780	54	85582	0.00284371	0.93	138.57	Yes
MHE_O2.UC60.0	O2.UC60.0	O2.UC60	MHE	35	male	27.43	Healthy	26391396	126472	143088141	1131.38	589	1795	0	9	3.41e-07	0.01	1	No
MHE_O2.UC60.2	O2.UC60.2	O2.UC60	MHE	35	male	27.43	Healthy	26295373	103448	129527598	1252.1	608	2180	57	7670	0.000291686	0.94	10.5	Yes
MHE_O2.UC7.0	O2.UC7.0	O2.UC7	MHE	N/A	N/A	N/A	N/A	31771291	113191	196893325	1739.48	606	6432	0	85	2.68e-06	0.07	1.27	No
MHE_O2.UC7.1	O2.UC7.1	O2.UC7	MHE	N/A	N/A	N/A	N/A	28269048	150017	220318401	1468.62	576	3926	0	64	2.26e-06	0.06	1.16	No
MHE_O2.UC8.0	O2.UC8.0	O2.UC8	MHE	N/A	N/A	N/A	N/A	29821896	116538	173045843	1484.89	637	3084	0	123	4.12e-06	0.06	2.08	No
MHE_O2.UC8.1	O2.UC8.1	O2.UC8	MHE	N/A	N/A	N/A	N/A	29809716	111206	193511450	1740.12	648	4909	0	55	1.85e-06	0.01	3.44	No
MHE_MH0001	MH0001	MH0001	MHE	49	female	25.55	Healthy	18991120	10866	7080158	651.588	313	1085	0	1946	0.000102469	0.66	1.93	No
MHE_MH0002	MH0002	MH0002	MHE	59	female	27.28	Healthy	21069085	51415	51429537	1000.28	431	1925	0	7	3.32e-07	0	1.29	No
MHE_MH0003	MH0003	MH0003	MHE	69	male	33.19	Healthy	20111309	86536	64254250	742.515	434	902	56	49992	0.00248577	0.93	51.09	Yes
MHE_MH0004	MH0004	MH0004	MHE	59	male	31.18	Healthy	17838005	28505	18138003	636.31	346	895	0	1	5.61e-08	0	1	No
MHE_MH0005	MH0005	MH0005	MHE	64	male	21.68	Healthy	17431067	14985	10544676	703.682	320	1330	54	24061	0.00138035	0.94	17.53	Yes
MHE_MH0006	MH0006	MH0006	MHE	59	female	22.38	Healthy	56955203	79833	52099264	652.603	409	705	0	24	4.21e-07	0	3.57	No
MHE_MH0007	MH0007	MH0007	MHE	69	male	33.6	Healthy	17147638	50322	19846783	394.396	295	400	0	1	5.83e-08	0	1	No
MHE_MH0008	MH0008	MH0008	MHE	59	male	24.35	Healthy	17344445	36894	22347653	605.726	320	944	0	1	5.77e-08	0	1	No
MHE_MH0009	MH0009	MH0009	MHE	64	male	29.04	Healthy	17028224	53345	42150777	790.154	403	1052	37	6278	0.000368682	0.94	5.8	Yes
MHE_MH0010	MH0010	MH0010	MHE	64	male	33.27	Healthy	17831677	40001	25847159	646.163	339	1009	0	0	0	0	0	No
MHE_MH0011	MH0011	MH0011	MHE	0	female	22.31	Healthy	17903254	73098	50784653	694.748	400	801	0	1	5.59e-08	0	1	No
MHE_MH0012	MH0012	MH0012	MHE	42	female	32.1	Healthy	55270221	98094	75080989	765.398	421	980	0	8	1.45e-07	0	1.57	No
MHE_MH0013	MH0013	MH0013	MHE	54	male	20.46	Healthy	19341105	39854	22606971	567.245	330	702	0	9	4.65e-07	0	1.27	No
MHE_MH0014	MH0014	MH0014	MHE	54	female	38.49	Healthy	15986877	102354	72362827	706.986	430	804	52	4660	0.000291489	0.91	5.46	Yes
MHE_MH0015	MH0015	MH0015	MHE	59	male	25.47	Healthy	15535017	48759	19191184	393.593	304	410	55	36673	0.00236067	0.93	29.84	Yes
MHE_MH0016	MH0016	MH0016	MHE	49	female	30.5	Healthy	14794065	77221	55832510	723.022	423	824	0	0	0	0	0	No
MHE_MH0017	MH0017	MH0017	MHE	64	male	21.81	Healthy	16963088	35803	17505762	488.947	293	546	0	1	5.9e-08	0	1	No
MHE_MH0018	MH0018	MH0018	MHE	49	male	31.37	Healthy	17167835	18839	12221116	648.714	382	918	0	6	3.49e-07	0	1	No
MHE_MH0019	MH0019	MH0019	MHE	44	female	20.01	Healthy	17257765	31470	11894909	377.976	287	386	6	4281	0.000248062	0.58	4.08	No
MHE_MH0020	MH0020	MH0020	MHE	63	female	33.23	Healthy	10863882	444	210070	473.131	334	461	0	1253	0.000115336	0.58	1.66	No
MHE_MH0021	MH0021	MH0021	MHE	49	female	25.42	Healthy	12517645	45103	43283120	959.651	541	1317	0	126	1.01e-05	0.01	4.55	No
MHE_MH0022	MH0022	MH0022	MHE	64	male	24.42	Healthy	17195203	19562	10213040	522.086	317	675	0	1	5.82e-08	0	1	No
MHE_MH0023	MH0023	MH0023	MHE	69	male	31.74	Healthy	17016221	20868	10322999	494.681	296	578	0	2	1.18e-07	0	1	No
MHE_MH0024	MH0024	MH0024	MHE	59	female	22.72	Healthy	12711110	200	59894	299.47	229	261	0	1	7.87e-08	0	1	No
MHE_MH0025	MH0025	MH0025	MHE	49	female	34.2	Healthy	13975412	33183	17915831	539.91	381	527	0	0	0	0	0	No
MHE_MH0026	MH0026	MH0026	MHE	49	female	37.32	Healthy	15672838	20778	14157593	681.374	372	839	0	10	6.38e-07	0	1.37	No
MHE_MH0027	MH0027	MH0027	MHE	59	female	23.07	Healthy	15110694	30088	13103210	435.496	305	480	17	5872	0.000388599	0.89	4.83	No
MHE_MH0028	MH0028	MH0028	MHE	44	female	22.7	Healthy	12304656	33136	17770027	536.276	385	535	7	2277	0.000185052	0.8	2.61	No
MHE_MH0030	MH0030	MH0030	MHE	59	male	35.21	Healthy	10197648	10839	5815724	536.555	395	545	0	137	1.34e-05	0.08	1.08	No
MHE_MH0031	MH0031	MH0031	MHE	69	male	22.34	Healthy	10463669	12868	7489880	582.055	432	630	0	2017	0.000192762	0.7	2.03	No
MHE_MH0032	MH0032	MH0032	MHE	69	male	35.28	Healthy	11762263	2975	4564373	1534.24	390	6355	0	0	0	0	0	No
MHE_MH0033	MH0033	MH0033	MHE	59	female	31.95	Healthy	9577641	16853	7796205	462.6	374	455	0	3	3.13e-07	0	1.34	No
MHE_MH0034	MH0034	MH0034	MHE	54	male	39.97	Healthy	4119468	2713	880483	324.542	273	315	0	0	0	0	0	No
MHE_MH0035	MH0035	MH0035	MHE	49	male	22.66	Healthy	11712422	24470	13181779	538.691	382	529	0	13	1.11e-06	0	1.32	No
MHE_MH0036	MH0036	MH0036	MHE	64	male	30.74	Healthy	8087166	2961	916036	309.367	259	301	0	4	4.95e-07	0	1.11	No
MHE_MH0037	MH0037	MH0037	MHE	44	male	24.02	Healthy	13681103	9198	4258637	462.996	350	424	0	5	3.65e-07	0	1.53	No
MHE_MH0038	MH0038	MH0038	MHE	54	female	21.97	Healthy	8385002	2945	1211633	411.42	347	393	0	6	7.16e-07	0	0.99	No
MHE_MH0039	MH0039	MH0039	MHE	58	male	23.07	Healthy	10407708	4556	1821099	399.714	339	374	0	39	3.75e-06	0.01	1.83	No
MHE_MH0040	MH0040	MH0040	MHE	67	female	20.87	Healthy	11736227	55750	29085295	521.709	399	530	0	1	8.52e-08	0	1	No
MHE_MH0041	MH0041	MH0041	MHE	59	male	23.17	Healthy	13513590	32377	23648722	730.417	447	901	0	15	1.11e-06	0	1.62	No
MHE_MH0042	MH0042	MH0042	MHE	49	male	24.46	Healthy	6929042	1970	1030753	523.225	425	548	0	32	4.62e-06	0.01	1.7	No
MHE_MH0043	MH0043	MH0043	MHE	69	male	23.72	Healthy	10823804	9054	3860126	426.345	351	404	0	14	1.29e-06	0	1.26	No
MHE_MH0044	MH0044	MH0044	MHE	64	male	24.48	Healthy	10061534	15384	11241897	730.753	389	979	51	79989	0.00794998	0.93	77.77	Yes
MHE_MH0045	MH0045	MH0045	MHE	59	male	25.11	Healthy	12545240	24879	14381822	578.071	415	611	15	13335	0.00106295	0.74	13.11	No
MHE_MH0046	MH0046	MH0046	MHE	54	male	23.74	Healthy	10754547	2968	1295721	436.564	340	396	0	655	6.09e-05	0.32	1.26	No
MHE_MH0047	MH0047	MH0047	MHE	69	female	30.4	Healthy	13169435	33515	30653643	914.625	527	1288	0	1	7.59e-08	0	1	No
MHE_MH0048	MH0048	MH0048	MHE	54	female	19.4	Healthy	8249141	24254	19571790	806.951	580	931	0	0	0	0	0	No
MHE_MH0049	MH0049	MH0049	MHE	44	female	35.52	Healthy	14754062	26889	31516003	1172.08	585	2048	0	0	0	0	0	No
MHE_MH0050	MH0050	MH0050	MHE	49	male	25.08	Healthy	14102736	9620	6198015	644.284	406.5	728	0	31	2.2e-06	0	4.01	No
MHE_MH0051	MH0051	MH0051	MHE	69	female	23.15	Healthy	9449874	31552	23616383	748.491	523	889	0	3	3.17e-07	0	1	No
MHE_MH0052	MH0052	MH0052	MHE	49	female	33.18	Healthy	13509368	50275	41871493	832.849	543	1063	13	2675	0.000198011	0.79	3.45	No
MHE_MH0053	MH0053	MH0053	MHE	49	female	32.7	Healthy	13942332	32852	18146037	552.357	403	578	0	1	7.17e-08	0	1.01	No
MHE_MH0054	MH0054	MH0054	MHE	49	male	20.31	Healthy	13365004	38091	24192127	635.114	426	697	0	0	0	0	0	No
MHE_MH0055	MH0055	MH0055	MHE	59	male	30.29	Healthy	13208327	20112	12605883	626.784	401	713	7	2632	0.000199268	0.61	3.32	No
MHE_MH0056	MH0056	MH0056	MHE	54	male	25.35	Healthy	14514745	2652	1238332	466.943	337.5	415	0	5	3.44e-07	0	1	No
MHE_MH0057	MH0057	MH0057	MHE	54	female	32.98	Healthy	12226751	23033	19818791	860.452	487	1209	0	0	0	0	0	No
MHE_MH0058	MH0058	MH0058	MHE	54	female	22.04	Healthy	14924891	8882	3815348	429.56	344	395	0	1	6.7e-08	0	1	No
MHE_MH0059	MH0059	MH0059	MHE	59	male	33.27	Healthy	16700011	20915	12745529	609.397	376	681	30	8495	0.000508682	0.79	7.07	No
MHE_MH0060	MH0060	MH0060	MHE	54	male	23.52	Healthy	15891791	28718	16737296	582.816	380	589	0	2	1.26e-07	0	1	No
MHE_MH0061	MH0061	MH0061	MHE	69	female	30.12	Healthy	9938478	14197	8515468	599.808	398	652	0	1	1.01e-07	0	1	No
MHE_MH0062	MH0062	MH0062	MHE	49	female	37.54	Healthy	16281883	26675	15396920	577.204	382	571	30	4774	0.000293209	0.85	4.66	No
MHE_MH0063	MH0063	MH0063	MHE	59	male	30.23	Healthy	11288761	14104	4689551	332.498	274	320	0	2248	0.000199136	0.68	1.96	No
MHE_MH0064	MH0064	MH0064	MHE	54	female	23.18	Healthy	10316235	5561	5518839	992.418	406	2380	53	105690	0.010245	0.93	76.9	Yes
MHE_MH0065	MH0065	MH0065	MHE	59	male	28.23	Healthy	10281920	6764	3034800	448.669	358	424	0	5	4.86e-07	0	1	No
MHE_MH0066	MH0066	MH0066	MHE	44	female	20.79	Healthy	12387391	11553	5722328	495.311	366	484	0	15	1.21e-06	0.01	1.08	No
MHE_MH0067	MH0067	MH0067	MHE	54	male	21.07	Healthy	11230203	17992	8559257	475.726	382	470	48	65745	0.0058543	0.9	49.14	Yes
MHE_MH0068	MH0068	MH0068	MHE	54	female	28.97	Healthy	11782638	8702	6841915	786.246	406	1261	0	0	0	0	0	No
MHE_MH0069	MH0069	MH0069	MHE	59	female	36.71	Healthy	20343652	42067	35609833	846.503	456	1205	0	634	3.12e-05	0.34	1.3	No
MHE_MH0070	MH0070	MH0070	MHE	49	male	22.69	Healthy	10938629	8769	5843811	666.417	419	833	0	9	8.23e-07	0.01	1.01	No
MHE_MH0071	MH0071	MH0071	MHE	44	female	25.37	Healthy	12936763	16569	9330282	563.117	388	579	0	8	6.18e-07	0	1.26	No
MHE_MH0072	MH0072	MH0072	MHE	64	female	40.21	Healthy	2019849	66	18701	283.348	244.5	258	0	1	4.95e-07	0	1	No
MHE_MH0073	MH0073	MH0073	MHE	54	male	32.49	Healthy	10169225	17535	8464074	482.696	384	481	0	1	9.83e-08	0	1	No
MHE_MH0074	MH0074	MH0074	MHE	49	female	20.46	Healthy	11526131	19947	12686299	636	443	728	0	1	8.68e-08	0	1	No
MHE_MH0075	MH0075	MH0075	MHE	64	male	30.55	Healthy	11890239	11513	7801355	677.613	387	718	0	2	1.68e-07	0	1.59	No
MHE_MH0076	MH0076	MH0076	MHE	69	female	34.78	Healthy	14742117	48048	39822210	828.801	469	1161	0	9	6.1e-07	0	1.09	No
MHE_MH0077	MH0077	MH0077	MHE	49	female	24.92	Healthy	11732766	25845	16194080	626.585	401	663	0	7	5.97e-07	0	1	No
MHE_MH0078	MH0078	MH0078	MHE	49	female	36.9	Healthy	12658326	25530	23552852	922.556	493	1388	16	1854	0.000146465	0.76	3.14	No
MHE_MH0079	MH0079	MH0079	MHE	64	female	19.97	Healthy	13195824	39365	32958646	837.258	433	1214	56	6409	0.000485684	0.92	8.95	Yes
MHE_MH0080	MH0080	MH0080	MHE	59	female	18.59	Healthy	15886721	17246	10137612	587.824	374	622	0	15	9.44e-07	0	1.61	No
MHE_MH0081	MH0081	MH0081	MHE	49	female	37.95	Healthy	11186977	28615	17240154	602.487	408	635	0	2	1.79e-07	0	1.82	No
MHE_MH0082	MH0082	MH0082	MHE	59	female	22.56	Healthy	11234460	9324	5708310	612.217	360	617	0	2	1.78e-07	0	2	No
MHE_MH0083	MH0083	MH0083	MHE	54	female	30.59	Healthy	14591902	8369	4552840	544.012	385	566	0	16	1.1e-06	0	2.28	No
MHE_MH0084	MH0084	MH0084	MHE	64	male	31.67	Healthy	7650499	3816	2425149	635.521	458	714	0	1	1.31e-07	0	1	No
MHE_MH0085	MH0085	MH0085	MHE	59	female	36.46	Healthy	14783746	13671	9251805	676.747	395	776	44	73282	0.00495693	0.92	58.42	Yes
MHE_MH0086	MH0086	MH0086	MHE	59	female	21.59	Healthy	11622636	27658	13035482	471.31	359	461	0	108	9.29e-06	0.07	1.09	No
MHE_MH0087	MH0087	MH0087	MHE	55	female	23	Healthy	26698036	22293	44564480	1999.03	613	8909	49	9758	0.000365495	0.91	12.09	Yes
MHE_MH0088	MH0088	MH0088	MHE	59	male	31.6	Healthy	27433610	73613	57540820	781.667	498	974	0	56	2.04e-06	0.03	1.68	No
MHE_MH0089	MH0089	MH0089	MHE	55	female	22.5	Healthy	23824403	70533	79969725	1133.79	536	1951	0	2	8.39e-08	0	1	No
MHE_MH0090	MH0090	MH0090	MHE	64	female	28.2	Healthy	19838886	72567	87129689	1200.68	553	2408	0	115	5.8e-06	0.15	1.08	No
MHE_MH0091	MH0091	MH0091	MHE	50	female	31.1	Healthy	28091755	64686	57861135	894.492	498	1241	0	5	1.78e-07	0	1.15	No
MHE_MH0092	MH0092	MH0092	MHE	50	male	35.5	Healthy	28652571	53659	43967763	819.392	449	1140	52	77676	0.00271096	0.95	77.79	Yes
MHE_MH0093	MH0093	MH0093	MHE	49	female	34.5	Healthy	21024885	46480	38000735	817.572	507	1054	60	20949	0.000996391	0.95	21.53	Yes
MHE_MH0094	MH0094	MH0094	MHE	49	female	33.5	Healthy	24004208	64759	52748762	814.539	492	1077	58	371560	0.015479	0.96	374.7	Yes
MHE_MH0095	MH0095	MH0095	MHE	64	male	38.7	Healthy	20167180	40301	36094200	895.615	503	1280	0	94	4.66e-06	0.1	1.07	No
MHE_MH0096	MH0096	MH0096	MHE	64	female	40.2	Healthy	23349638	44029	43726960	993.14	495	1624	0	52	2.23e-06	0.05	1.07	No
MHE_MH0097	MH0097	MH0097	MHE	53	female	34.7	Healthy	21223459	39876	36393262	912.661	485	1329	50	216424	0.0101974	0.94	233.19	Yes
MHE_MH0098	MH0098	MH0098	MHE	55	male	23.9	Healthy	26075881	54144	46986342	867.803	482	1227	0	219	8.4e-06	0.09	1.57	No
MHE_MH0099	MH0099	MH0099	MHE	59	male	32.4	Healthy	19933559	55703	39737511	713.382	463	825	52	28090	0.00140918	0.94	27.91	Yes
MHE_MH0100	MH0100	MH0100	MHE	64	female	30.2	Healthy	22682534	50942	43578994	855.463	457	1162	58	19688	0.000867981	0.95	18.49	Yes
MHE_MH0101	MH0101	MH0101	MHE	69	male	32.3	Healthy	19541920	38511	33535473	870.802	469	1190	0	56	2.87e-06	0.02	1.55	No
MHE_MH0102	MH0102	MH0102	MHE	49	male	31.3	Healthy	19511740	48718	36493778	749.082	447	874	55	89692	0.00459682	0.93	91.01	Yes
MHE_MH0103	MH0103	MH0103	MHE	59	female	30	Healthy	21432755	42331	34859050	823.488	485	1049	0	11	5.13e-07	0.01	1	No
MHE_MH0104	MH0104	MH0104	MHE	53	female	28.9	Healthy	26297647	46636	40016888	858.069	463	1206	56	143709	0.00546471	0.96	141.89	Yes
MHE_MH0105	MH0105	MH0105	MHE	54	male	32.5	Healthy	22216950	27386	24482558	893.981	476	1284	51	28573	0.00128609	0.9	28.51	Yes
MHE_MH0106	MH0106	MH0106	MHE	44	female	30.1	Healthy	28685929	50286	40259081	800.602	441	1072	0	1053	3.67e-05	0.62	1.96	No
MHE_MH0107	MH0107	MH0107	MHE	60	female	19.6	Healthy	28248072	54297	49452917	910.785	514	1262	0	16	5.66e-07	0.01	1.24	No
MHE_MH0108	MH0108	MH0108	MHE	N/A	N/A	33.98	Healthy	31834156	80160	124785684	1556.71	635.5	3594	0	6	1.88e-07	0.01	1.03	No
MHE_MH0109	MH0109	MH0109	MHE	49	male	29.6	Healthy	23198347	34553	33502530	969.598	497	1524	0	16	6.9e-07	0.01	1.12	No
MHE_MH0110	MH0110	MH0110	MHE	54	male	31.6	Healthy	24241355	34244	34729555	1014.18	542	1585	0	32	1.32e-06	0.02	1.14	No
MHE_MH0111	MH0111	MH0111	MHE	44	female	31.1	Healthy	22705826	78507	98026057	1248.63	593	2222	0	22	9.69e-07	0.01	1.05	No
MHE_MH0113	MH0113	MH0113	MHE	55	male	23.1	Healthy	20735609	78828	77323284	980.911	540	1423	0	2	9.65e-08	0	1	No
MHE_MH0114	MH0114	MH0114	MHE	45	male	31.4	Healthy	23746790	37339	39409945	1055.46	552	1661	55	26713	0.00112491	0.93	28	Yes
MHE_MH0115	MH0115	MH0115	MHE	59	female	23.9	Healthy	19927975	53089	44795724	843.785	491	1113	0	15	7.53e-07	0.02	1.08	No
MHE_MH0116	MH0116	MH0116	MHE	59	male	30.9	Healthy	23218413	61750	50745983	821.797	487	1052	0	143	6.16e-06	0.13	1.06	No
MHE_MH0117	MH0117	MH0117	MHE	54	female	34	Healthy	22354682	68702	71865697	1046.05	533	1678	0	6	2.68e-07	0	1	No
MHE_MH0118	MH0118	MH0118	MHE	54	male	31.5	Healthy	22569950	78921	77966028	987.9	518	1448	0	135	5.98e-06	0.1	1.3	No
MHE_MH0119	MH0119	MH0119	MHE	N/A	N/A	42.93	Healthy	30599383	105490	140898629	1335.66	618	2564	0	28	9.15e-07	0.04	1.1	No
MHE_MH0120	MH0120	MH0120	MHE	54	male	30.7	Healthy	23539023	55570	65280376	1174.74	501	2652	0	41	1.74e-06	0.02	1.54	No
MHE_MH0121	MH0121	MH0121	MHE	59	female	35.1	Healthy	25583540	53404	47560094	890.572	513	1218	0	13	5.08e-07	0.01	1.19	No
MHE_MH0122	MH0122	MH0122	MHE	65	male	30.5	Healthy	26727068	63274	96267936	1521.45	630	3544	57	805124	0.0301239	0.95	1004.1	Yes
MHE_MH0123	MH0123	MH0123	MHE	64	male	31.5	Healthy	24848257	86997	111885318	1286.08	585	2560	0	212	8.53e-06	0.2	1.17	No
MHE_MH0124	MH0124	MH0124	MHE	49	male	33.7	Healthy	24505599	99756	118979108	1192.7	580	2113	0	25	1.02e-06	0.02	1.05	No
MHE_MH0125	MH0125	MH0125	MHE	65	female	22.1	Healthy	25668329	83931	94059755	1120.68	550	1862	0	205	7.99e-06	0.19	1.2	No
MHE_MH0126	MH0126	MH0126	MHE	60	female	21.2	Healthy	22927479	99316	102087020	1027.9	541	1588	0	6	2.62e-07	0.01	1	No
MHE_MH0127	MH0127	MH0127	MHE	55	male	32.3	Healthy	21985516	57864	81314552	1405.27	570	3540	0	18	8.19e-07	0.01	1.39	No
MHE_MH0128	MH0128	MH0128	MHE	59	male	36.5	Healthy	25840415	51422	79900881	1553.83	638	3453	4	632393	0.024473	0.83	784.27	No
MHE_MH0129	MH0129	MH0129	MHE	44	male	28.9	Healthy	19604039	79329	82743288	1043.04	560	1618	57	5316	0.000271169	0.91	6.27	Yes
MHE_MH0130	MH0130	MH0130	MHE	54	male	33.3	Healthy	22855579	52059	57922246	1112.63	572	1786	47	9994	0.000437267	0.94	11.55	Yes
MHE_MH0131	MH0131	MH0131	MHE	N/A	N/A	31.25	Healthy	29316383	146669	188172632	1282.97	577	2578	44	143483	0.00489429	0.91	264.2	Yes
MHE_MH0132	MH0132	MH0132	MHE	55	male	24	Healthy	21103991	85978	85264330	991.699	549	1441	2	1788	8.47e-05	0.78	2.39	No
MHE_MH0133	MH0133	MH0133	MHE	45	female	22.7	Healthy	21792377	46893	76829938	1638.41	623	4287	0	7	3.21e-07	0	1.13	No
MHE_MH0134	MH0134	MH0134	MHE	59	female	32.1	Healthy	21175190	46998	65293452	1389.28	532	4238	0	30	1.42e-06	0.03	1.03	No
MHE_MH0135	MH0135	MH0135	MHE	70	male	22.6	Healthy	19918563	64171	76936240	1198.93	568	2156	0	11	5.52e-07	0.01	1.03	No
MHE_MH0136	MH0136	MH0136	MHE	65	male	30.9	Healthy	21841665	66236	89520204	1351.53	542	3392	0	12	5.49e-07	0.01	1	No
MHE_MH0137	MH0137	MH0137	MHE	54	female	30.2	Healthy	23398721	80684	99224025	1229.79	553	2383	50	108053	0.0046179	0.94	137.14	Yes
MHE_MH0138	MH0138	MH0138	MHE	59	male	31.1	Healthy	27440706	31083	33708526	1084.47	533	1858	0	82	2.99e-06	0.09	1.04	No
MHE_MH0139	MH0139	MH0139	MHE	40	female	27.6	Healthy	31658260	62293	69988459	1123.54	545	2000	0	0	0	0	0	No
MHE_MH0140	MH0140	MH0140	MHE	49	male	31.3	Healthy	30863518	69557	75006346	1078.34	521	1844	0	18	5.83e-07	0.01	1.41	No
MHE_MH0141	MH0141	MH0141	MHE	64	female	30.5	Healthy	30467785	73014	74716791	1023.32	464	1851	19	5224	0.00017146	0.81	7.35	No
MHE_MH0142	MH0142	MH0142	MHE	63	female	29.4	Healthy	28513322	80704	76869054	952.481	488	1541	58	309088	0.0108401	0.96	421.45	Yes
MHE_MH0143	MH0143	MH0143	MHE	59	female	28.7	Healthy	29471489	85761	89683601	1045.74	545	1631	0	0	0	0	0	No
MHE_MH0144	MH0144	MH0144	MHE	49	female	30.9	Healthy	30033681	95612	104957948	1097.75	549	1812	0	1	3.33e-08	0	1	No
MHE_MH0145	MH0145	MH0145	MHE	60	female	25.7	Healthy	30408207	115895	126628827	1092.62	547	1813	0	0	0	0	0	No
MHE_MH0146	MH0146	MH0146	MHE	49	female	25.7	Healthy	26016130	56800	67902420	1195.47	552	2254	58	5304	0.000203874	0.93	7.02	Yes
MHE_MH0147	MH0147	MH0147	MHE	49	female	35.9	Healthy	29382315	115754	130337788	1125.99	549	1940	0	7	2.38e-07	0.01	1	No
MHE_MH0148	MH0148	MH0148	MHE	53	female	42	Healthy	30706448	116745	144879009	1240.99	606	2146	0	114	3.71e-06	0.01	6.51	No
MHE_MH0149	MH0149	MH0149	MHE	50	female	22.4	Healthy	25081619	73643	54450005	739.378	469	878	0	9	3.59e-07	0.01	1.13	No
MHE_MH0150	MH0150	MH0150	MHE	N/A	N/A	36.63	Healthy	32578790	121471	189430577	1559.47	616	4177	0	1	3.07e-08	0	1	No
MHE_MH0151	MH0151	MH0151	MHE	45	male	23	Healthy	26608159	39341	38875825	988.176	450	1783	53	678973	0.0255175	0.95	767.79	Yes
MHE_MH0152	MH0152	MH0152	MHE	59	male	34.6	Healthy	26469038	51530	43205613	838.456	499	1125	60	7994	0.000302013	0.96	9.72	Yes
MHE_MH0153	MH0153	MH0153	MHE	50	female	32.3	Healthy	25480286	60882	50385749	827.597	449	1119	0	1	3.92e-08	0	1	No
MHE_MH0154	MH0154	MH0154	MHE	59	female	36.1	Healthy	25497942	67357	55997721	831.357	483	1103	0	3	1.18e-07	0	1.58	No
MHE_MH0155	MH0155	MH0155	MHE	64	male	31.8	Healthy	25402945	69014	59883044	867.694	510	1160	0	1	3.94e-08	0	1	No
MHE_MH0156	MH0156	MH0156	MHE	49	female	36.1	Healthy	25946998	41073	46803189	1139.51	490	2506	0	0	0	0	0	No
MHE_MH0157	MH0157	MH0157	MHE	40	male	38.6	Healthy	24644129	73245	48197635	658.033	432	718	0	4	1.62e-07	0	1	No
MHE_MH0158	MH0158	MH0158	MHE	65	female	30.4	Healthy	24893412	67857	54621340	804.948	462	1068	0	2	8.03e-08	0	1	No
MHE_MH0159	MH0159	MH0159	MHE	64	female	34	Healthy	24495732	75433	61419243	814.222	461	1088	0	1	4.08e-08	0	1	No
MHE_MH0160	MH0160	MH0160	MHE	54	male	31.8	Healthy	24802154	65674	57363185	873.453	468	1272	46	62064	0.00250236	0.88	71.68	Yes
MHE_MH0161	MH0161	MH0161	MHE	N/A	N/A	22.04	Healthy	32050042	142869	196335719	1374.24	616	2794	0	2	6.24e-08	0	2	No
MHE_MH0162	MH0162	MH0162	MHE	44	male	33.5	Healthy	30399053	84554	100155480	1184.51	577	2151	11	161985	0.00532862	0.84	225.88	No
MHE_MH0163	MH0163	MH0163	MHE	60	male	32.7	Healthy	27902522	70633	63018539	892.197	513	1202	0	1	3.58e-08	0	1	No
MHE_MH0164	MH0164	MH0164	MHE	45	male	25.2	Healthy	28433874	35741	27683005	774.545	449	956	49	4916	0.000172892	0.91	6.13	Yes
MHE_MH0165	MH0165	MH0165	MHE	59	male	37.2	Healthy	25029549	82275	100187805	1217.72	574	2322	57	14202	0.000567409	0.95	16.3	Yes
MHE_MH0166	MH0166	MH0166	MHE	70	male	32	Healthy	20817414	28876	42200224	1461.43	504	5934	0	17	8.17e-07	0.02	1.03	No
MHE_MH0167	MH0167	MH0167	MHE	49	female	41.9	Healthy	21857624	48743	55918169	1147.2	566	1948	56	137508	0.00629108	0.96	145.28	Yes
MHE_MH0168	MH0168	MH0168	MHE	59	male	41.2	Healthy	22189618	68223	73039116	1070.59	542	1706	0	487	2.19e-05	0.02	9.48	No
MHE_MH0169	MH0169	MH0169	MHE	50	male	25.8	Healthy	28641230	103959	114839141	1104.66	548	1829	0	1	3.49e-08	0	1	No
MHE_MH0170	MH0170	MH0170	MHE	50	male	32.6	Healthy	32744731	90528	116191526	1283.49	587	2391	0	37	1.13e-06	0.04	1.17	No
MHE_MH0173	MH0173	MH0173	MHE	65	male	29.2	Healthy	26374123	49613	43478801	876.359	492	1178	45	75176	0.00285037	0.93	83.47	Yes
MHE_MH0174	MH0174	MH0174	MHE	49	female	36.2	Healthy	24761346	69475	58052787	835.592	474	1076	0	4	1.62e-07	0	1.22	No
MHE_MH0175	MH0175	MH0175	MHE	50	female	24.5	Healthy	24265996	56443	40349293	714.868	453	819	56	303235	0.0124963	0.96	325.01	Yes
MHE_MH0176	MH0176	MH0176	MHE	N/A	N/A	31.42	Healthy	29598056	128773	175060186	1359.45	587	2907	50	523127	0.0176744	0.95	922.73	Yes
MHE_MH0177	MH0177	MH0177	MHE	39	male	33.9	Healthy	20056340	60389	69586392	1152.3	551	2070	56	25976	0.00129515	0.94	29.08	Yes
MHE_MH0178	MH0178	MH0178	MHE	59	female	21.9	Healthy	24780569	54610	47612314	871.861	521	1181	0	25	1.01e-06	0.02	1.02	No
MHE_MH0179	MH0179	MH0179	MHE	60	female	24.4	Healthy	25690630	41850	40710689	972.776	533	1444	54	718732	0.0279764	0.96	817.86	Yes
MHE_MH0180	MH0180	MH0180	MHE	44	male	30.1	Healthy	22233070	61906	54007778	872.416	531	1184	0	49	2.2e-06	0.02	1.5	No
MHE_MH0181	MH0181	MH0181	MHE	55	female	22.7	Healthy	31257099	80467	74656485	927.79	522	1304	0	43	1.38e-06	0.01	4.28	No
MHE_MH0182	MH0182	MH0182	MHE	59	female	37.7	Healthy	32716625	55548	60589849	1090.77	532	1822	0	21	6.42e-07	0.01	1.28	No
MHE_MH0183	MH0183	MH0183	MHE	55	female	23.3	Healthy	36321500	118440	136331768	1151.06	554	1967	29	33570	0.000924246	0.88	47.47	No
MHE_MH0184	MH0184	MH0184	MHE	59	female	41.3	Healthy	32087682	104156	123758629	1188.2	555	2159	58	120236	0.00374711	0.94	172.73	Yes
MHE_MH0185	MH0185	MH0185	MHE	60	female	31.3	Healthy	32568900	70350	79680943	1132.64	538	2059	0	5	1.54e-07	0	1.42	No
MHE_MH0186	MH0186	MH0186	MHE	39	female	34.8	Healthy	33034790	38839	49649444	1278.34	509	3210	0	3	9.08e-08	0	1	No
MHE_MH0187	MH0187	MH0187	MHE	50	female	36.73	Healthy	31972850	128541	174807530	1359.94	597	2855	42	2648	8.28e-05	0.82	5.13	Yes
MHE_MH0188	MH0188	MH0188	MHE	50	female	32.06	Healthy	43026815	158052	229895994	1454.56	567	4086	0	0	0	0	0	No
MHE_MH0189	MH0189	MH0189	MHE	N/A	N/A	43.55	Healthy	33471432	145697	188374534	1292.92	591	2465	0	0	0	0	0	No
MHE_MH0191	MH0191	MH0191	MHE	50	male	31.15	Healthy	35542531	151729	201234883	1326.28	612	2496	0	5	1.41e-07	0.01	1	No
MHE_MH0192	MH0192	MH0192	MHE	N/A	N/A	N/A	N/A	29974997	119150	189693601	1592.06	639	3687	0	190	6.34e-06	0.19	1.31	No
MHE_MH0193	MH0193	MH0193	MHE	N/A	N/A	24.47	Healthy	39487024	150233	211683144	1409.03	624	2749	0	4	1.01e-07	0	1	No
MHE_MH0195	MH0195	MH0195	MHE	N/A	N/A	30.88	Healthy	42089419	165977	197048063	1187.2	584	2010	0	3	7.13e-08	0	1.3	No
MHE_MH0196	MH0196	MH0196	MHE	N/A	N/A	46.61	Healthy	44315635	176519	244551404	1385.41	613	2809	0	16	3.61e-07	0	3.14	No
MHE_MH0197	MH0197	MH0197	MHE	46	male	23.94	Healthy	43255060	177071	200715923	1133.53	564	1878	48	13458	0.000311131	0.93	23.48	Yes
MHE_MH0198	MH0198	MH0198	MHE	N/A	N/A	35.4	Healthy	45816592	167643	222657517	1328.16	587	2623	51	1971	4.3e-05	0.87	3.69	Yes
MHE_MH0199	MH0199	MH0199	MHE	50	male	45.75	Healthy	50489826	125197	199145201	1590.65	625	3960	50	11435	0.000226481	0.94	20.09	Yes
MHE_MH0200	MH0200	MH0200	MHE	N/A	N/A	24.77	Healthy	35579138	176789	214072928	1210.9	580	2151	51	117066	0.0032903	0.93	206.32	Yes
MHE_MH0203	MH0203	MH0203	MHE	49	female	22.77	Healthy	46106049	217799	276255659	1268.4	594	2336	0	0	0	0	0	No
MHE_MH0204	MH0204	MH0204	MHE	N/A	N/A	37.23	Healthy	48933985	184124	241331175	1310.7	594	2585	0	0	0	0	0	No
MHE_MH0205	MH0205	MH0205	MHE	N/A	N/A	41.22	Healthy	41266057	120134	192074082	1598.83	601	4625	60	113268	0.00274482	0.97	191.64	Yes
MHE_MH0206	MH0206	MH0206	MHE	51	male	24.99	Healthy	45730729	209698	274605698	1309.53	579	2689	0	0	0	0	0	No
MHE_MH0211	MH0211	MH0211	MHE	55	female	32.69	Healthy	54460473	129640	207704892	1602.17	610	4635	0	3	5.51e-08	0	1.63	No
MHE_MH0212	MH0212	MH0212	MHE	55	female	23.52	Healthy	46766391	110780	178338459	1609.84	589	4870	0	22	4.7e-07	0	3.45	No
MHE_MH0217	MH0217	MH0217	MHE	50	female	33.43	Healthy	36187705	158826	195743705	1232.44	569	2316	0	5	1.38e-07	0	2.17	No
MHE_MH0220	MH0220	MH0220	MHE	N/A	N/A	37.16	Healthy	43868543	194114	253273114	1304.76	605	2433	0	7	1.6e-07	0	1.92	No
MHE_MH0222	MH0222	MH0222	MHE	N/A	N/A	N/A	N/A	30421642	188376	222948087	1183.53	572	2039	50	72940	0.00239764	0.91	132.46	Yes
MHE_MH0224	MH0224	MH0224	MHE	N/A	N/A	22.3	Healthy	43988760	172886	210806999	1219.34	569	2212	43	1758	4e-05	0.86	3.36	Yes
MHE_MH0227	MH0227	MH0227	MHE	N/A	N/A	32.03	Healthy	56381449	89445	167816867	1876.2	620	6929	0	0	0	0	0	No
MHE_MH0229	MH0229	MH0229	MHE	N/A	N/A	30.25	Healthy	50349456	175673	224990399	1280.73	578	2470	0	2	3.97e-08	0	1	No
MHE_MH0230	MH0230	MH0230	MHE	N/A	N/A	32.43	Healthy	36926002	106108	179190884	1688.76	633	4753	51	571475	0.0154762	0.91	1004.64	Yes
MHE_MH0233	MH0233	MH0233	MHE	N/A	N/A	31.6	Healthy	34651461	93631	125860990	1344.22	567	2956	46	2152	6.21e-05	0.89	3.55	Yes
MHE_MH0234	MH0234	MH0234	MHE	N/A	N/A	N/A	N/A	32918682	129470	191453430	1478.75	596	3637	0	285	8.66e-06	0.32	1.37	No
MHE_MH0236	MH0236	MH0236	MHE	N/A	N/A	37.53	Healthy	42827311	76140	128413374	1686.54	578	5882	0	10	2.33e-07	0.02	1	No
MHE_MH0238	MH0238	MH0238	MHE	N/A	N/A	N/A	N/A	29582294	153685	200535482	1304.85	614	2372	61	188771	0.00638122	0.96	309.38	Yes
MHE_MH0239	MH0239	MH0239	MHE	N/A	N/A	34.27	Healthy	49229801	105721	178340650	1686.9	592	5972	54	1165048	0.0236655	0.96	1991.07	Yes
MHE_MH0243	MH0243	MH0243	MHE	N/A	N/A	34.45	Healthy	42169434	110862	141433927	1275.77	566	2567	0	2	4.74e-08	0	1	No
MHE_MH0244	MH0244	MH0244	MHE	51	male	32.7	Healthy	44238738	127110	169176380	1330.94	603	2541	52	96053	0.00217124	0.96	165.49	Yes
MHE_MH0245	MH0245	MH0245	MHE	N/A	N/A	N/A	N/A	28827491	181941	200610375	1102.61	569	1741	1	187	6.49e-06	0.19	1.36	No
MHE_MH0246	MH0246	MH0246	MHE	N/A	N/A	N/A	N/A	30497904	82900	148936366	1796.58	642	5370	17	846556	0.0277578	0.89	1425.54	No
MHE_MH0247	MH0247	MH0247	MHE	N/A	N/A	22.5	Healthy	49159832	140199	223855872	1596.7	633	3978	0	38	7.73e-07	0.07	1	No
MHE_MH0250	MH0250	MH0250	MHE	N/A	N/A	23.31	Healthy	48327334	236986	318264217	1342.97	615	2588	23	3644	7.54e-05	0.8	7.24	No
MHE_MH0251	MH0251	MH0251	MHE	N/A	N/A	24.73	Healthy	55451603	100086	190524432	1903.61	668	5719	0	4	7.21e-08	0.01	1	No
MHE_MH0252	MH0252	MH0252	MHE	N/A	N/A	N/A	N/A	32620947	213063	253766908	1191.04	590	2020	0	25	7.66e-07	0.01	1.92	No
MHE_MH0253	MH0253	MH0253	MHE	56	female	33.81	Healthy	36118526	189842	249351390	1313.47	607	2468	0	30	8.31e-07	0.03	1.16	No
MHE_MH0257	MH0257	MH0257	MHE	N/A	N/A	30.71	Healthy	44907791	151870	194292401	1279.33	578	2391	7	673	1.5e-05	0.6	1.84	No
MHE_MH0259	MH0259	MH0259	MHE	N/A	N/A	N/A	N/A	29944470	160150	199502126	1245.72	592	2203	56	193619	0.00646594	0.95	324.78	Yes
MHE_MH0260	MH0260	MH0260	MHE	N/A	N/A	N/A	N/A	39007839	155115	197753984	1274.89	567	2649	0	27	6.92e-07	0.04	1.05	No
MHE_MH0261	MH0261	MH0261	MHE	N/A	N/A	N/A	N/A	29064536	62558	89687284	1433.67	592	3362	0	64	2.2e-06	0.08	1.15	No
MHE_MH0262	MH0262	MH0262	MHE	N/A	N/A	N/A	N/A	27843433	139334	180987115	1298.94	610	2423	45	44648	0.00160354	0.93	77.52	Yes
MHE_MH0264	MH0264	MH0264	MHE	N/A	N/A	N/A	N/A	30116966	104476	133168286	1274.63	596	2335	0	7	2.32e-07	0.01	1.61	No
MHE_MH0265	MH0265	MH0265	MHE	N/A	N/A	N/A	N/A	33120018	126472	193230491	1527.85	616	3738	0	2	6.04e-08	0	1	No
MHE_MH0266	MH0266	MH0266	MHE	N/A	N/A	N/A	N/A	36049264	128075	187921694	1467.28	646	2990	57	108672	0.00301454	0.95	183.99	Yes
MHE_MH0267	MH0267	MH0267	MHE	N/A	N/A	30.23	Healthy	43862450	157322	218509357	1388.93	593	3061	0	0	0	0	0	No
MHE_MH0268	MH0268	MH0268	MHE	N/A	N/A	N/A	N/A	34239957	145476	213071939	1464.65	598	3490	0	40	1.17e-06	0.05	1.07	No
MHE_MH0270	MH0270	MH0270	MHE	N/A	N/A	N/A	N/A	28027873	133529	206648045	1547.59	641	3526	50	33602	0.00119888	0.93	56.72	Yes
MHE_MH0271	MH0271	MH0271	MHE	N/A	N/A	N/A	N/A	28904770	124934	197259538	1578.91	612	4087	0	24	8.3e-07	0.03	1.02	No
MHE_MH0272	MH0272	MH0272	MHE	N/A	N/A	21.22	Healthy	43785496	189319	246940164	1304.36	585	2582	16	835	1.91e-05	0.63	2.13	No
MHE_MH0274	MH0274	MH0274	MHE	N/A	N/A	24.4	Healthy	54840031	126877	204703317	1613.4	567	5689	45	23082	0.000420897	0.9	41.58	Yes
MHE_MH0275	MH0275	MH0275	MHE	45	male	24.09	Healthy	46656353	141224	196445063	1391.02	597	2931	1	367	7.87e-06	0.42	1.46	No
MHE_MH0276	MH0276	MH0276	MHE	N/A	N/A	30.25	Healthy	43497015	206891	261660105	1264.72	584	2371	0	16	3.68e-07	0.02	1	No
MHE_MH0277	MH0277	MH0277	MHE	N/A	N/A	20.27	Healthy	50338803	30114	60977339	2024.88	752	5650	0	2	3.97e-08	0	1	No
MHE_MH0280	MH0280	MH0280	MHE	N/A	N/A	N/A	N/A	34235461	164610	252112178	1531.57	634	3483	0	30	8.76e-07	0.03	1.08	No
MHE_MH0281	MH0281	MH0281	MHE	N/A	N/A	N/A	N/A	31620657	120294	186211600	1547.97	601	4415	0	6	1.9e-07	0.01	1.21	No
MHE_MH0283	MH0283	MH0283	MHE	N/A	N/A	N/A	N/A	32100958	88977	101166652	1137	550	1987	0	16	4.98e-07	0.02	1.04	No
MHE_MH0284	MH0284	MH0284	MHE	N/A	N/A	N/A	N/A	34035082	152740	185031214	1211.41	594	2095	43	1926	5.66e-05	0.88	3.48	Yes
MHE_MH0286	MH0286	MH0286	MHE	N/A	N/A	24.46	Healthy	36176283	156038	175149833	1122.48	565	1820	0	105	2.9e-06	0.16	1.13	No
MHE_MH0287	MH0287	MH0287	MHE	N/A	N/A	35.08	Healthy	43933862	133996	196862978	1469.17	625	3259	0	7	1.59e-07	0.01	1	No
MHE_MH0288	MH0288	MH0288	MHE	N/A	N/A	21.09	Healthy	41486665	167673	226637574	1351.66	603	2646	0	219	5.28e-06	0.23	1.2	No
MHE_MH0289	MH0289	MH0289	MHE	50	female	30.65	Healthy	51524779	120586	183518697	1521.89	618	3630	3	525	1.02e-05	0.46	1.53	No
MHE_MH0290	MH0290	MH0290	MHE	N/A	N/A	N/A	N/A	28217827	143040	157290594	1099.63	557	1772	44	182044	0.00645138	0.9	308.67	Yes
MHE_MH0292	MH0292	MH0292	MHE	50	female	22.07	Healthy	35960374	74284	152545645	2053.55	660.5	7847	48	957959	0.0266393	0.9	1734.74	Yes
MHE_MH0293	MH0293	MH0293	MHE	N/A	N/A	N/A	N/A	28203792	154950	199612763	1288.24	593	2445	57	206361	0.00731678	0.92	343.86	Yes
MHE_MH0297	MH0297	MH0297	MHE	N/A	N/A	N/A	N/A	30398652	100090	141607356	1414.8	603	3099	54	31313	0.00103008	0.95	51.88	Yes
MHE_MH0298	MH0298	MH0298	MHE	N/A	N/A	N/A	N/A	26246376	168731	180918282	1072.23	563	1673	54	46069	0.00175525	0.96	75.76	Yes
MHE_MH0299	MH0299	MH0299	MHE	N/A	N/A	N/A	N/A	27374462	86237	98345246	1140.41	559	1848	48	11100	0.000405487	0.92	19.22	Yes
MHE_MH0301	MH0301	MH0301	MHE	N/A	N/A	N/A	N/A	26736032	128406	156349213	1217.62	593	2108	46	168863	0.00631593	0.92	279.81	Yes
MHE_MH0302	MH0302	MH0302	MHE	N/A	N/A	23.63	Healthy	41743541	78486	115323139	1469.35	555.5	4233	0	3	7.19e-08	0.01	1	No
MHE_MH0303	MH0303	MH0303	MHE	N/A	N/A	N/A	N/A	26980260	188976	213891319	1131.84	571	1871	0	0	0	0	0	No
MHE_MH0305	MH0305	MH0305	MHE	N/A	N/A	33.01	Healthy	34611345	87764	148471065	1691.71	609	5371	0	251	7.25e-06	0.33	1.3	No
MHE_MH0307	MH0307	MH0307	MHE	45	female	19.52	Healthy	42324157	171397	218645295	1275.67	618	2168	0	192	4.54e-06	0.25	1.19	No
MHE_MH0308	MH0308	MH0308	MHE	N/A	N/A	N/A	N/A	32197445	139550	221142421	1584.68	632	3866	0	0	0	0	0	No
MHE_MH0309	MH0309	MH0309	MHE	N/A	N/A	N/A	N/A	30200733	146674	183429549	1250.59	590	2217	0	3	9.93e-08	0	1.5	No
MHE_MH0310	MH0310	MH0310	MHE	N/A	N/A	N/A	N/A	33398598	103478	173187248	1673.66	627	4821	0	39	1.17e-06	0.06	1.19	No
MHE_MH0311	MH0311	MH0311	MHE	N/A	N/A	N/A	N/A	29725795	99495	148950112	1497.06	637	3184	51	552700	0.0185933	0.94	920.44	Yes
MHE_MH0313	MH0313	MH0313	MHE	N/A	N/A	33.47	Healthy	34633126	146282	174943012	1195.93	589	1979	54	3583	0.000103456	0.91	6.6	Yes
MHE_MH0314	MH0314	MH0314	MHE	N/A	N/A	N/A	N/A	29721309	150234	182269384	1213.24	604	1989	41	193882	0.00652333	0.94	313.5	Yes
MHE_MH0315	MH0315	MH0315	MHE	N/A	N/A	N/A	N/A	30544164	140611	186124144	1323.68	594	2556	5	8109	0.000265484	0.79	14.59	No
MHE_MH0316	MH0316	MH0316	MHE	N/A	N/A	36.99	Healthy	42014807	165837	239377687	1443.45	613	3181	43	187102	0.00445324	0.92	337.48	Yes
MHE_MH0318	MH0318	MH0318	MHE	N/A	N/A	18.14	Healthy	41650420	210923	268000086	1270.61	587	2434	0	323	7.76e-06	0.33	1.49	No
MHE_MH0319	MH0319	MH0319	MHE	N/A	N/A	N/A	N/A	31479771	136387	191658962	1405.26	640	2724	56	20215	0.000642158	0.95	33.74	Yes
MHE_MH0321	MH0321	MH0321	MHE	N/A	N/A	34.9	Healthy	42951766	135797	166513746	1226.2	573	2217	0	1	2.33e-08	0	1	No
MHE_MH0322	MH0322	MH0322	MHE	N/A	N/A	21.94	Healthy	42726431	147587	182328942	1235.4	610	2071	0	1	2.34e-08	0	1	No
MHE_MH0323	MH0323	MH0323	MHE	N/A	N/A	N/A	N/A	30314875	146604	202003816	1377.89	604	2857	0	16	5.28e-07	0.02	1.05	No
MHE_MH0325	MH0325	MH0325	MHE	N/A	N/A	N/A	N/A	27319307	134124	178342635	1329.68	605	2528	58	1055574	0.0386384	0.96	1759.86	Yes
MHE_MH0326	MH0326	MH0326	MHE	N/A	N/A	N/A	N/A	34476750	152308	221272190	1452.79	614	3135	0	1	2.9e-08	0	1	No
MHE_MH0327	MH0327	MH0327	MHE	N/A	N/A	N/A	N/A	27158905	79063	128734406	1628.25	618	4487	0	9	3.31e-07	0.01	1	No
MHE_MH0328	MH0328	MH0328	MHE	N/A	N/A	N/A	N/A	26493839	147197	184728075	1254.97	589	2249	0	1	3.77e-08	0	1	No
MHE_MH0329	MH0329	MH0329	MHE	N/A	N/A	N/A	N/A	32629952	229288	247780938	1080.65	542	1706	0	8	2.45e-07	0.01	1	No
MHE_MH0330	MH0330	MH0330	MHE	N/A	N/A	N/A	N/A	31971652	174883	238348117	1362.9	595	2890	0	3	9.38e-08	0	1.12	No
MHE_MH0332	MH0332	MH0332	MHE	N/A	N/A	N/A	N/A	34111090	69044	117705022	1704.78	598	5849	0	22	6.45e-07	0	4.15	No
MHE_MH0333	MH0333	MH0333	MHE	N/A	N/A	32.45	Healthy	38363014	82487	149713374	1814.99	607	7675	0	46	1.2e-06	0.05	1.22	No
MHE_MH0334	MH0334	MH0334	MHE	N/A	N/A	N/A	N/A	30562505	122489	149304440	1218.92	584	2167	1	495	1.62e-05	0.48	1.51	No
MHE_MH0335	MH0335	MH0335	MHE	N/A	N/A	N/A	N/A	28531016	74980	117650484	1569.09	601	4499	0	0	0	0	0	No
MHE_MH0336	MH0336	MH0336	MHE	N/A	N/A	N/A	N/A	28069710	133750	165227324	1235.34	554	2614	0	8	2.85e-07	0.01	1.04	No
MHE_MH0337	MH0337	MH0337	MHE	N/A	N/A	N/A	N/A	29176903	108957	164334294	1508.25	629	3408	0	2	6.85e-08	0	1	No
MHE_MH0338	MH0338	MH0338	MHE	N/A	N/A	N/A	N/A	30637878	162296	195383674	1203.87	608	2045	16	10375	0.000338633	0.81	19.27	No
MHE_MH0339	MH0339	MH0339	MHE	N/A	N/A	N/A	N/A	35274557	157167	227053153	1444.66	607	3307	0	10	2.83e-07	0.01	1.02	No
MHE_MH0340	MH0340	MH0340	MHE	N/A	N/A	N/A	N/A	32632387	158746	193979366	1221.95	573	2215	0	3	9.19e-08	0	1.27	No
MHE_MH0341	MH0341	MH0341	MHE	N/A	N/A	N/A	N/A	36572637	63485	120437070	1897.09	718	5248	48	201191	0.00550113	0.91	353.37	Yes
MHE_MH0342	MH0342	MH0342	MHE	N/A	N/A	N/A	N/A	35845698	105359	167972554	1594.29	612	4433	0	70	1.95e-06	0.08	1.1	No
MHE_MH0343	MH0343	MH0343	MHE	N/A	N/A	N/A	N/A	31046769	146760	199423426	1358.84	607	2715	0	4	1.29e-07	0.01	1	No
MHE_MH0345	MH0345	MH0345	MHE	N/A	N/A	N/A	N/A	37658431	155445	197823304	1272.63	605	2258	0	28	7.44e-07	0.03	1.34	No
MHE_MH0346	MH0346	MH0346	MHE	N/A	N/A	N/A	N/A	31790867	147143	189109963	1285.21	586	2461	0	14	4.4e-07	0.02	1	No
MHE_MH0347	MH0347	MH0347	MHE	N/A	N/A	N/A	N/A	26499725	105876	146004077	1379.01	581	3154	49	101271	0.00382159	0.94	172.19	Yes
MHE_MH0348	MH0348	MH0348	MHE	N/A	N/A	N/A	N/A	26922662	95290	147385753	1546.71	630	3712	0	34	1.26e-06	0.04	1.01	No
MHE_MH0349	MH0349	MH0349	MHE	N/A	N/A	N/A	N/A	30705477	165738	192617639	1162.18	602	1809	48	3549	0.000115582	0.89	6.33	Yes
MHE_MH0350	MH0350	MH0350	MHE	N/A	N/A	N/A	N/A	29594115	129228	193174283	1494.83	654	3149	0	32	1.08e-06	0.01	2.28	No
MHE_MH0351	MH0351	MH0351	MHE	N/A	N/A	N/A	N/A	30101496	84405	127108864	1505.94	635	3257	0	46	1.53e-06	0.05	1.07	No
MHE_MH0354	MH0354	MH0354	MHE	N/A	N/A	N/A	N/A	32151712	107894	141068975	1307.48	572	2675	0	3	9.33e-08	0	1	No
MHE_MH0355	MH0355	MH0355	MHE	N/A	N/A	N/A	N/A	40390481	206797	253428809	1225.5	587	2159	52	8182	0.000202572	0.95	13.24	Yes
MHE_MH0356	MH0356	MH0356	MHE	N/A	N/A	N/A	N/A	33037524	148808	194116071	1304.47	575	2716	0	0	0	0	0	No
MHE_MH0357	MH0357	MH0357	MHE	N/A	N/A	N/A	N/A	32173662	186454	223528659	1198.84	585	2081	0	0	0	0	0	No
MHE_MH0358	MH0358	MH0358	MHE	N/A	N/A	N/A	N/A	30916903	103803	171139264	1648.69	635	4247	0	15	4.85e-07	0	1.89	No
MHE_MH0359	MH0359	MH0359	MHE	N/A	N/A	N/A	N/A	30473426	126581	182272878	1439.97	635	2937	51	121480	0.00398642	0.94	210.61	Yes
MHE_MH0360	MH0360	MH0360	MHE	N/A	N/A	N/A	N/A	32075369	94111	157187899	1670.24	584	6958	50	292618	0.00912283	0.93	500.85	Yes
MHE_MH0361	MH0361	MH0361	MHE	N/A	N/A	N/A	N/A	37002756	107546	182841513	1700.12	651	4596	0	6	1.62e-07	0.01	1	No
MHE_MH0362	MH0362	MH0362	MHE	N/A	N/A	N/A	N/A	34784255	149423	199155221	1332.83	618	2525	0	42	1.21e-06	0.05	1.03	No
MHE_MH0363	MH0363	MH0363	MHE	N/A	N/A	N/A	N/A	34345996	142654	176026283	1233.94	602	2150	0	14	4.08e-07	0.02	1.18	No
MHE_MH0364	MH0364	MH0364	MHE	N/A	N/A	N/A	N/A	31959187	167775	197534452	1177.38	583	1987	0	0	0	0	0	No
MHE_MH0365	MH0365	MH0365	MHE	N/A	N/A	N/A	N/A	31140723	139425	190619165	1367.18	620	2639	0	2	6.42e-08	0	1	No
MHE_MH0366	MH0366	MH0366	MHE	N/A	N/A	N/A	N/A	28127560	140619	143429795	1019.99	540	1500	0	113	4.02e-06	0.16	1.16	No
MHE_MH0367	MH0367	MH0367	MHE	N/A	N/A	N/A	N/A	35189138	149504	199348731	1333.4	590	2808	0	59	1.68e-06	0.06	1.12	No
MHE_MH0368	MH0368	MH0368	MHE	N/A	N/A	N/A	N/A	31666276	146668	192352088	1311.48	620	2394	40	167112	0.00527729	0.94	280.73	Yes
MHE_MH0369	MH0369	MH0369	MHE	N/A	N/A	N/A	N/A	33435803	163382	190876242	1168.28	546	2070	0	0	0	0	0	No
MHE_MH0370	MH0370	MH0370	MHE	N/A	N/A	N/A	N/A	33377901	113892	137976385	1211.47	593	2123	0	0	0	0	0	No
MHE_MH0371	MH0371	MH0371	MHE	N/A	N/A	N/A	N/A	35393011	153704	218979090	1424.68	617	3021	0	0	0	0	0	No
MHE_MH0372	MH0372	MH0372	MHE	N/A	N/A	N/A	N/A	32975151	110668	167103405	1509.95	595	4121	31	1571	4.76e-05	0.85	2.96	No
MHE_MH0373	MH0373	MH0373	MHE	N/A	N/A	N/A	N/A	32029726	167991	207408060	1234.64	589	2248	1	435	1.36e-05	0.46	1.57	No
MHE_MH0374	MH0374	MH0374	MHE	N/A	N/A	N/A	N/A	33738658	180930	224000993	1238.05	591	2237	0	32	9.48e-07	0.02	1.71	No
MHE_MH0375	MH0375	MH0375	MHE	N/A	N/A	N/A	N/A	26929998	98733	141052966	1428.63	592	3265	53	128269	0.00476305	0.95	209.4	Yes
MHE_MH0376	MH0376	MH0376	MHE	N/A	N/A	N/A	N/A	31063268	133401	194551304	1458.39	618	3233	50	21160	0.00068119	0.93	35.61	Yes
MHE_MH0377	MH0377	MH0377	MHE	N/A	N/A	N/A	N/A	31594665	174613	229387112	1313.69	625	2384	58	2954	9.35e-05	0.91	5.1	Yes
MHE_MH0378	MH0378	MH0378	MHE	N/A	N/A	N/A	N/A	38543961	140876	209118276	1484.41	599	3895	1	210	5.45e-06	0.24	1.28	No
MHE_MH0379	MH0379	MH0379	MHE	N/A	N/A	N/A	N/A	34271557	133433	190495558	1427.65	605	3249	55	583945	0.0170388	0.95	981.7	Yes
MHE_MH0381	MH0381	MH0381	MHE	N/A	N/A	N/A	N/A	28893945	165072	216092921	1309.08	576	2687	1	4	1.38e-07	0	1	No
MHE_MH0382	MH0382	MH0382	MHE	N/A	N/A	N/A	N/A	29011660	153587	178311858	1160.98	584	1894	54	393535	0.0135647	0.93	672.08	Yes
MHE_MH0383	MH0383	MH0383	MHE	N/A	N/A	N/A	N/A	31870477	115880	141938544	1224.88	584	2254	0	0	0	0	0	No
MHE_MH0384	MH0384	MH0384	MHE	N/A	N/A	N/A	N/A	34948976	137344	183727085	1337.71	591	2816	0	13	3.72e-07	0.01	1.3	No
MHE_MH0385	MH0385	MH0385	MHE	N/A	N/A	N/A	N/A	35079120	183765	226423025	1232.13	596	2160	56	48851	0.00139259	0.95	82.73	Yes
MHE_MH0386	MH0386	MH0386	MHE	N/A	N/A	N/A	N/A	31444152	148213	207429128	1399.53	611	2997	0	9	2.86e-07	0.01	1	No
MHE_MH0387	MH0387	MH0387	MHE	N/A	N/A	N/A	N/A	33661518	92089	134767622	1463.45	612	3304	51	23528	0.000698958	0.94	40.98	Yes
MHE_MH0388	MH0388	MH0388	MHE	N/A	N/A	N/A	N/A	29754589	125249	170854138	1364.12	606	2746	0	167	5.61e-06	0.19	1.21	No
MHE_MH0389	MH0389	MH0389	MHE	N/A	N/A	N/A	N/A	31519516	166911	218610841	1309.74	594	2568	45	7949	0.000252193	0.94	13.52	Yes
MHE_MH0390	MH0390	MH0390	MHE	N/A	N/A	N/A	N/A	30261237	187449	225330113	1202.09	591	2089	0	32	1.06e-06	0.01	2.37	No
MHE_MH0391	MH0391	MH0391	MHE	N/A	N/A	N/A	N/A	26880477	131927	203181436	1540.11	611	3804	0	1	3.72e-08	0	1	No
MHE_MH0392	MH0392	MH0392	MHE	N/A	N/A	N/A	N/A	35258246	166434	217606262	1307.46	599	2499	0	16	4.54e-07	0.02	1	No
MHE_MH0393	MH0393	MH0393	MHE	N/A	N/A	N/A	N/A	31308952	89870	137268118	1527.41	618	3665	0	55	1.76e-06	0.05	1.23	No
MHE_MH0394	MH0394	MH0394	MHE	N/A	N/A	N/A	N/A	34069477	154688	190224369	1229.73	585	2193	50	10318	0.000302852	0.93	17.32	Yes
MHE_MH0395	MH0395	MH0395	MHE	N/A	N/A	N/A	N/A	36623188	154344	214641767	1390.67	623	2770	56	122081	0.00333343	0.94	203.72	Yes
MHE_MH0396	MH0396	MH0396	MHE	N/A	N/A	N/A	N/A	30512021	165415	195949929	1184.6	563	2126	53	210352	0.00689407	0.94	332.25	Yes
MHE_MH0397	MH0397	MH0397	MHE	N/A	N/A	N/A	N/A	33091133	161312	208701228	1293.77	595	2451	0	14	4.23e-07	0.02	1.16	No
MHE_MH0398	MH0398	MH0398	MHE	N/A	N/A	N/A	N/A	30460739	196170	232987273	1187.68	579	2087	48	52790	0.00173305	0.93	90.97	Yes
MHE_MH0399	MH0399	MH0399	MHE	N/A	N/A	N/A	N/A	38146304	196195	275458181	1404	622	2805	0	197	5.16e-06	0.21	1.18	No
MHE_MH0400	MH0400	MH0400	MHE	N/A	N/A	N/A	N/A	32457199	126582	160539221	1268.26	600	2385	0	3	9.24e-08	0	1	No
MHE_MH0401	MH0401	MH0401	MHE	N/A	N/A	N/A	N/A	30514286	123497	132805818	1075.38	533	1786	0	7	2.29e-07	0.01	1	No
MHE_MH0402	MH0402	MH0402	MHE	N/A	N/A	N/A	N/A	29484302	211807	234716858	1108.16	577	1751	0	296	1e-05	0.35	1.37	No
MHE_MH0403	MH0403	MH0403	MHE	N/A	N/A	35.39	Healthy	41573591	138101	230604000	1669.82	629	4498	47	273685	0.00658315	0.93	494.83	Yes
MHE_MH0404	MH0404	MH0404	MHE	N/A	N/A	23.51	Healthy	38095275	138953	193736974	1394.26	610	2951	0	13	3.41e-07	0.02	1.01	No
MHE_MH0405	MH0405	MH0405	MHE	N/A	N/A	23.38	Healthy	40918784	134286	198434949	1477.7	636	3032	49	3268	7.99e-05	0.92	5.93	Yes
MHE_MH0406	MH0406	MH0406	MHE	45	female	33.68	Healthy	43254602	161794	234374969	1448.6	619	3227	0	3	6.94e-08	0	1.22	No
MHE_MH0407	MH0407	MH0407	MHE	N/A	N/A	30.65	Healthy	43719286	200384	250098427	1248.1	589	2247	0	2	4.57e-08	0	1	No
MHE_MH0408	MH0408	MH0408	MHE	N/A	N/A	20.11	Healthy	45426821	207826	291009015	1400.25	619	2868	49	134341	0.00295731	0.95	235.84	Yes
MHE_MH0409	MH0409	MH0409	MHE	N/A	N/A	23.42	Healthy	40026472	166631	219506695	1317.32	600	2459	0	13	3.25e-07	0.01	1.97	No
MHE_MH0410	MH0410	MH0410	MHE	46	female	31.18	Healthy	38311170	107229	176513862	1646.14	649	3917	0	129	3.37e-06	0.17	1.11	No
MHE_MH0411	MH0411	MH0411	MHE	56	male	31.63	Healthy	44123493	148298	226279648	1525.84	616	3574	0	0	0	0	0	No
MHE_MH0412	MH0412	MH0412	MHE	N/A	N/A	36.74	Healthy	41021161	195310	239743641	1227.5	593	2091	0	3	7.31e-08	0	1	No
MHE_MH0413	MH0413	MH0413	MHE	51	male	31.33	Healthy	38087112	196187	234212034	1193.82	592	1945	0	0	0	0	0	No
MHE_MH0414	MH0414	MH0414	MHE	N/A	N/A	36.86	Healthy	36782714	93754	125962889	1343.55	573	2962	54	33457	0.000909585	0.94	58.22	Yes
MHE_MH0415	MH0415	MH0415	MHE	N/A	N/A	23.32	Healthy	37577907	212094	258597844	1219.26	583	2136	0	1	2.66e-08	0	1	No
MHE_MH0416	MH0416	MH0416	MHE	N/A	N/A	28.99	Healthy	43095350	184949	241924807	1308.06	622	2286	42	23764	0.000551428	0.92	41.59	Yes
MHE_MH0417	MH0417	MH0417	MHE	67	male	32.04	Healthy	46448540	199086	265908023	1335.64	617	2461	8	697	1.5e-05	0.61	1.88	No
MHE_MH0418	MH0418	MH0418	MHE	N/A	N/A	34.49	Healthy	41719484	161217	221662998	1374.94	611	2702	0	3	7.19e-08	0	1.51	No
MHE_MH0419	MH0419	MH0419	MHE	57	female	23.52	Healthy	47885743	149356	222994602	1493.04	596	3634	0	1	2.09e-08	0	1	No
MHE_MH0420	MH0420	MH0420	MHE	N/A	N/A	19.02	Healthy	40825005	70042	150732213	2152.03	719	6876	54	20896	0.000511843	0.93	36.47	Yes
MHE_MH0421	MH0421	MH0421	MHE	51	male	30.38	Healthy	42047666	193186	212274585	1098.81	558	1700	0	0	0	0	0	No
MHE_MH0422	MH0422	MH0422	MHE	N/A	N/A	31.08	Healthy	38191443	177443	258808975	1458.55	630	3064	0	0	0	0	0	No
MHE_MH0423	MH0423	MH0423	MHE	N/A	N/A	30.67	Healthy	39415163	127667	156409064	1225.13	554	2379	55	306186	0.00776823	0.95	537.01	Yes
MHE_MH0424	MH0424	MH0424	MHE	N/A	N/A	21.79	Healthy	37970187	112358	190784321	1698	612	4836	0	0	0	0	0	No
MHE_MH0425	MH0425	MH0425	MHE	N/A	N/A	20.83	Healthy	44439592	134658	196799609	1461.48	599	3452	55	200896	0.00452065	0.95	354.32	Yes
MHE_MH0426	MH0426	MH0426	MHE	47	female	40.21	Healthy	43016338	150000	207349411	1382.33	604	2765	0	0	0	0	0	No
MHE_MH0427	MH0427	MH0427	MHE	51	male	34.37	Healthy	44045509	85333	118280168	1386.1	572	3246	0	99	2.25e-06	0.14	1.13	No
MHE_MH0428	MH0428	MH0428	MHE	N/A	N/A	25.19	Healthy	47345172	199318	232571357	1166.84	572	1943	0	3	6.34e-08	0	1.88	No
MHE_MH0429	MH0429	MH0429	MHE	N/A	N/A	31.88	Healthy	31591058	147840	210758019	1425.58	611	3070	54	8411	0.000266246	0.92	15.36	Yes
MHE_MH0430	MH0430	MH0430	MHE	61	female	30.27	Healthy	31334102	176956	225569840	1274.72	598	2293	54	4176	0.000133273	0.91	7.69	Yes
MHE_MH0431	MH0431	MH0431	MHE	50	female	34.89	Healthy	42203974	154405	216964359	1405.16	582	3176	0	36	8.53e-07	0.06	1.04	No
MHE_MH0432	MH0432	MH0432	MHE	N/A	N/A	19.91	Healthy	43581110	110474	185018110	1674.77	623	4964	51	18412	0.000422477	0.93	33.08	Yes
MHE_MH0433	MH0433	MH0433	MHE	N/A	N/A	34.02	Healthy	40263186	204464	270002732	1320.54	603	2529	0	89	2.21e-06	0.01	7.11	No
MHE_MH0434	MH0434	MH0434	MHE	N/A	N/A	23.56	Healthy	44356938	213615	274345384	1284.3	603	2306	0	5	1.13e-07	0	1.15	No
MHE_MH0435	MH0435	MH0435	MHE	N/A	N/A	29.55	Healthy	49377107	148764	222145548	1493.27	603	3584	51	126242	0.00255669	0.91	233.39	Yes
MHE_MH0436	MH0436	MH0436	MHE	56	male	38.26	Healthy	48054452	171332	215735616	1259.17	600	2223	0	114	2.37e-06	0.01	7.88	No
MHE_MH0437	MH0437	MH0437	MHE	N/A	N/A	20.18	Healthy	46263744	217724	278002277	1276.86	585	2449	0	18	3.89e-07	0.01	2.43	No
MHE_MH0438	MH0438	MH0438	MHE	N/A	N/A	22.66	Healthy	45577304	206282	267895707	1298.69	612	2305	0	1	2.19e-08	0	1	No
MHE_MH0439	MH0439	MH0439	MHE	52	male	23.29	Healthy	46064381	185580	254586249	1371.84	622	2699	0	5	1.09e-07	0.01	1	No
MHE_MH0440	MH0440	MH0440	MHE	N/A	N/A	32.15	Healthy	45384953	172749	228222021	1321.12	595	2595	54	4209	9.27e-05	0.93	7.54	Yes
MHE_MH0441	MH0441	MH0441	MHE	N/A	N/A	34.94	Healthy	42408690	170304	252417959	1482.16	650	3077	0	8	1.89e-07	0	3.45	No
MHE_MH0442	MH0442	MH0442	MHE	N/A	N/A	36.37	Healthy	46957887	232772	317399490	1363.56	614	2709	0	42	8.94e-07	0.04	1.22	No
MHE_MH0443	MH0443	MH0443	MHE	51	male	39.09	Healthy	45692055	142975	210135884	1469.74	612	3408	0	152	3.33e-06	0.18	1.15	No
MHE_MH0444	MH0444	MH0444	MHE	51	male	31.89	Healthy	46881910	60129	117268952	1950.29	652	6411	0	1	2.13e-08	0	1	No
MHE_MH0445	MH0445	MH0445	MHE	N/A	N/A	20.85	Healthy	43050778	186347	241166514	1294.18	600	2429	52	391669	0.00909784	0.92	691.9	Yes
MHE_MH0446	MH0446	MH0446	MHE	N/A	N/A	31.42	Healthy	53776652	182762	272372097	1490.31	624	3335	45	83647	0.00155545	0.92	153.06	Yes
MHE_MH0447	MH0447	MH0447	MHE	46	male	23.99	Healthy	51722596	262402	334035660	1272.99	621	2241	0	9	1.74e-07	0.02	1	No
MHE_MH0448	MH0448	MH0448	MHE	N/A	N/A	24.05	Healthy	42376628	232964	284970846	1223.24	575	2183	0	1	2.36e-08	0	1	No
MHE_MH0450	MH0450	MH0450	MHE	40	female	40.72	Healthy	43424365	201917	297695680	1474.35	633	3158	0	0	0	0	0	No
MHE_MH0451	MH0451	MH0451	MHE	N/A	N/A	33.34	Healthy	40821826	199616	277625590	1390.8	645	2600	5	10929	0.000267724	0.79	21.15	No
MHE_MH0452	MH0452	MH0452	MHE	50	female	35.43	Healthy	47703437	175246	288549602	1646.54	644	4146	46	77280	0.00162001	0.93	141.62	Yes
MHE_MH0453	MH0453	MH0453	MHE	N/A	N/A	32.89	Healthy	41085401	131155	194434811	1482.48	592	3761	0	17	4.14e-07	0.02	1	No
MHE_MH0454	MH0454	MH0454	MHE	N/A	N/A	22.92	Healthy	41597882	223789	291051915	1300.56	607	2385	3	519	1.25e-05	0.49	1.5	No
MHE_MH0455	MH0455	MH0455	MHE	N/A	N/A	31.28	Healthy	46187521	102457	166169235	1621.84	617	4253	0	5	1.08e-07	0.01	1	No
MHE_MH0456	MH0456	MH0456	MHE	N/A	N/A	25.16	Healthy	41838719	124108	189477483	1526.71	611	3685	0	2	4.78e-08	0	1	No
MHE_MH0457	MH0457	MH0457	MHE	N/A	N/A	23.68	Healthy	44492420	248402	323106580	1300.74	602	2516	0	6	1.35e-07	0.01	1.14	No
MHE_MH0458	MH0458	MH0458	MHE	50	male	33.38	Healthy	41794711	141282	220982478	1564.12	634	3741	0	8	1.91e-07	0.01	1	No
MHE_MH0462	MH0462	MH0462	MHE	N/A	N/A	36.18	Healthy	49485189	111088	198651828	1788.24	670	4809	52	1644712	0.0332364	0.93	2937.23	Yes
MHE_O2.UC8.2	O2.UC8.2	O2.UC8	MHE	N/A	N/A	N/A	N/A	30766334	146716	223838139	1525.66	620	3589	0	1	3.25e-08	0	1	No
MHE_O2.UC9.0	O2.UC9.0	O2.UC9	MHE	52	female	24.24	Ulcerative colitis	28326081	122464	166048416	1355.9	599.5	2835	0	59	2.08e-06	0.07	1.03	No
MHE_O2.UC9.1	O2.UC9.1	O2.UC9	MHE	52	female	24.24	Ulcerative colitis	36468850	130693	208813178	1597.74	662	3703	0	18	4.94e-07	0.03	1.05	No
MHE_O2.UC9.2	O2.UC9.2	O2.UC9	MHE	52	female	24.24	Ulcerative colitis	29075260	119652	174192557	1455.83	629	3116	0	1	3.44e-08	0	1	No
MHE_V1.CD1.0	V1.CD1.0	V1.CD1	MHE	25	female	17.93	Inflammatory bowel disease	5029715	1478	620393	419.752	329	371	21	18574	0.00369285	0.92	8.51	No
MHE_V1.CD1.0-PN	V1.CD1.0-PN	V1.CD1	MHE	N/A	N/A	N/A	N/A	35037294	119670	174587608	1458.91	613	3178	0	47	1.34e-06	0.01	2.07	No
MHE_V1.CD1.0-PT	V1.CD1.0-PT	V1.CD1	MHE	N/A	N/A	N/A	N/A	36258569	78622	166207926	2114.01	645	7896	0	1	2.76e-08	0	1	No
MHE_V1.CD1.3-PN	V1.CD1.3-PN	V1.CD1	MHE	N/A	N/A	N/A	N/A	34662293	125323	190872021	1523.04	599	3748	0	337	9.72e-06	0.02	11.54	No
MHE_V1.CD10.0	V1.CD10.0	V1.CD10	MHE	38	female	29.39	Crohns disease	8855315	20464	35935554	1756.04	646	4822	0	529	5.97e-05	0.44	1.56	No
MHE_V1.CD11.0	V1.CD11.0	V1.CD11	MHE	62	female	35.46	Healthy	3861464	453	145838	321.938	273	313	0	0	0	0	0	No
MHE_V1.CD12.0	V1.CD12.0	V1.CD12	MHE	41	female	20.2	Inflammatory bowel disease	11123846	37708	30185665	800.511	505	1012	0	4	3.6e-07	0	1.98	No
MHE_V1.CD12.3	V1.CD12.3	V1.CD12	MHE	N/A	N/A	N/A	N/A	47221080	46913	121404703	2587.87	730	11030	0	223	4.72e-06	0.23	1.29	No
MHE_V1.CD13.0	V1.CD13.0	V1.CD13	MHE	68	male	25.69	Healthy	13435784	40610	24777230	610.126	409	659	58	35140	0.0026154	0.94	32	Yes
MHE_V1.CD14.0	V1.CD14.0	V1.CD14	MHE	41	female	23.12	Healthy	14025623	19266	12512150	649.442	458	766	0	127	9.05e-06	0.08	1.08	No
MHE_V1.CD15.0	V1.CD15.0	V1.CD15	MHE	34	female	19	Inflammatory bowel disease	16633442	31291	29671739	948.252	461	1588	58	17062	0.00102576	0.94	16.2	Yes
MHE_V1.CD15.3	V1.CD15.3	V1.CD15	MHE	34	female	19	Inflammatory bowel disease	49496672	86410	161987754	1874.64	599	7236	0	1	2.02e-08	0	1	No
MHE_V1.CD16.0	V1.CD16.0	V1.CD16	MHE	68	female	21.62	Healthy	27491689	102088	140009253	1371.46	605	2893	12	963	3.5e-05	0.67	1.9	No
MHE_V1.CD17.0	V1.CD17.0	V1.CD17	MHE	21	male	21.68	Crohns disease	26961673	64598	118493100	1834.32	636	5737	0	56	2.08e-06	0.01	2.82	No
MHE_V1.CD17.4	V1.CD17.4	V1.CD17	MHE	21	male	21.68	Crohns disease	34736908	80149	160125425	1997.85	731	5427	0	147	4.23e-06	0.02	5.61	No
MHE_V1.CD18.0	V1.CD18.0	V1.CD18	MHE	18	male	19.6	Crohns disease	33151314	45165	97341261	2155.24	687	8384	0	0	0	0	0	No
MHE_V1.CD18.3	V1.CD18.3	V1.CD18	MHE	18	male	19.6	Crohns disease	27606055	26801	76204502	2843.35	642	15613	0	1	3.62e-08	0	1	No
MHE_V1.CD19.0	V1.CD19.0	V1.CD19	MHE	42	male	25.96	Healthy	32968137	157421	218667968	1389.06	618	2789	0	115	3.49e-06	0.16	1.13	No
MHE_V1.CD2.0	V1.CD2.0	V1.CD2	MHE	49	male	27.76	Healthy	4277308	3454	1709045	494.802	393	502	0	2	4.68e-07	0	0.99	No
MHE_V1.CD2.0-PN	V1.CD2.0-PN	V1.CD2	MHE	N/A	N/A	N/A	N/A	28671029	71475	122446283	1713.13	645	4621	0	2	6.98e-08	0	1	No
MHE_V1.CD2.0-PT	V1.CD2.0-PT	V1.CD2	MHE	N/A	N/A	N/A	N/A	44304229	47631	97887085	2055.11	661	7014	0	0	0	0	0	No
MHE_V1.CD20.0	V1.CD20.0	V1.CD20	MHE	26	male	21.56	Crohns disease	39267822	83442	157620516	1888.98	637	5909	50	213771	0.00544392	0.92	332.03	Yes
MHE_V1.CD20.4	V1.CD20.4	V1.CD20	MHE	26	male	21.56	Crohns disease	49021193	98218	173355580	1765.01	598	6179	0	0	0	0	0	No
MHE_V1.CD21.0	V1.CD21.0	V1.CD21	MHE	34	female	19.06	Crohns disease	31366426	46852	99374417	2121.03	564	11016	0	1	3.19e-08	0	1	No
MHE_V1.CD21.4	V1.CD21.4	V1.CD21	MHE	34	female	19.06	Crohns disease	29540048	99962	118761903	1188.07	561	2041	0	1	3.39e-08	0	1	No
MHE_V1.CD22.0	V1.CD22.0	V1.CD22	MHE	68	male	24.25	Healthy	33940958	204972	269963770	1317.08	615	2380	0	3	8.84e-08	0	2.64	No
MHE_V1.CD24.0	V1.CD24.0	V1.CD24	MHE	41	female	20.58	Healthy	28138660	132312	164856475	1245.97	590	2241	53	524797	0.0186504	0.94	740.9	Yes
MHE_V1.CD25.0	V1.CD25.0	V1.CD25	MHE	41	female	16.94	Crohns disease	28241496	55678	97056275	1743.17	646	5023	0	1	3.54e-08	0	1	No
MHE_V1.CD25.4	V1.CD25.4	V1.CD25	MHE	41	female	16.94	Crohns disease	56644637	104812	176968085	1688.43	616	4943	0	6	1.06e-07	0.01	1.03	No
MHE_V1.CD27.0	V1.CD27.0	V1.CD27	MHE	36	male	24.82	Healthy	27171847	109198	141218799	1293.24	600	2429	0	2	7.36e-08	0	1	No
MHE_V1.CD28.0	V1.CD28.0	V1.CD28	MHE	24	male	21.47	Healthy	37486029	83629	141454104	1691.45	638	4740	0	12	3.2e-07	0.01	1.23	No
MHE_V1.CD29.0	V1.CD29.0	V1.CD29	MHE	60	male	31.25	Healthy	29181289	174548	204576956	1172.04	592	1886	0	1	3.43e-08	0	1	No
MHE_V1.CD3.0	V1.CD3.0	V1.CD3	MHE	18	female	21.51	Healthy	6014401	2730	2003185	733.767	439	986	48	108947	0.0181144	0.91	57.42	Yes
MHE_V1.CD3.0-PN	V1.CD3.0-PN	V1.CD3	MHE	18	female	21.51	Healthy	35807749	78233	136145436	1740.26	657	4514	0	9	2.51e-07	0.01	1.04	No
MHE_V1.CD3.0-PT	V1.CD3.0-PT	V1.CD3	MHE	18	female	21.51	Healthy	55739350	38286	88082709	2300.65	645	9790	0	0	0	0	0	No
MHE_V1.CD3.3-PN	V1.CD3.3-PN	V1.CD3	MHE	18	female	21.51	Healthy	34050383	50791	85227340	1678	574	5989	51	257811	0.00757146	0.94	402.42	Yes
MHE_V1.CD30.0	V1.CD30.0	V1.CD30	MHE	59	female	19.82	Healthy	29187665	178342	184274543	1033.26	574	1452	0	31	1.06e-06	0.01	2.46	No
MHE_V1.CD31.0	V1.CD31.0	V1.CD31	MHE	28	female	22.6	Healthy	27911202	118046	150331854	1273.5	578	2474	0	1	3.58e-08	0	1	No
MHE_V1.CD32.0	V1.CD32.0	V1.CD32	MHE	N/A	N/A	N/A	N/A	47221493	115003	173783834	1511.12	589	3918	0	57	1.21e-06	0.03	1.79	No
MHE_V1.CD32.4	V1.CD32.4	V1.CD32	MHE	N/A	N/A	N/A	N/A	45162075	52777	134566710	2549.72	681	9824	0	6	1.33e-07	0.01	1	No
MHE_V1.CD34.0	V1.CD34.0	V1.CD34	MHE	54	female	23.62	Healthy	35854277	185706	220532147	1187.53	565	2040	0	61	1.7e-06	0.07	1.05	No
MHE_V1.CD35.0	V1.CD35.0	V1.CD35	MHE	27	female	28.72	Crohns disease	38865699	33093	77044350	2328.12	669	10034	6	890	2.29e-05	0.7	2.04	No
MHE_V1.CD35.1	V1.CD35.1	V1.CD35	MHE	27	female	28.72	Crohns disease	31855037	65944	108001177	1637.77	594	5348	55	129301	0.00405904	0.94	181.99	Yes
MHE_V1.CD36.0	V1.CD36.0	V1.CD36	MHE	20	male	22.04	Healthy	36455202	86562	173667084	2006.27	690	6515	0	121	3.32e-06	0.14	1.18	No
MHE_V1.CD37.4	V1.CD37.4	V1.CD37	MHE	N/A	N/A	N/A	N/A	33101360	85226	147714579	1733.21	645	4926	0	30	9.06e-07	0.04	1	No
MHE_V1.CD38.0	V1.CD38.0	V1.CD38	MHE	63	female	26.84	Healthy	34205819	139367	200701039	1440.09	614	3111	7	599	1.75e-05	0.53	1.76	No
MHE_V1.CD4.0	V1.CD4.0	V1.CD4	MHE	46	female	29.69	Healthy	5826791	2702	1107434	409.857	343	384	0	12	2.06e-06	0.01	1.07	No
MHE_V1.CD4.0-PN	V1.CD4.0-PN	V1.CD4	MHE	46	female	29.69	Healthy	30985553	124888	175168947	1402.61	589	3182	58	192130	0.00620063	0.95	306.88	Yes
MHE_V1.CD4.0-PT	V1.CD4.0-PT	V1.CD4	MHE	46	female	29.69	Healthy	49265304	34007	66199208	1946.63	630	8544	0	0	0	0	0	No
MHE_V1.CD40.0	V1.CD40.0	V1.CD40	MHE	N/A	N/A	N/A	N/A	46125296	179580	210132996	1170.14	586	1941	57	4082	8.85e-05	0.94	6.67	Yes
MHE_V1.CD41.0	V1.CD41.0	V1.CD41	MHE	25	female	19.05	Crohns disease	55277537	100926	167200267	1656.66	614	4620	0	2	3.62e-08	0	1	No
MHE_V1.CD42.0	V1.CD42.0	V1.CD42	MHE	48	male	24.82	Healthy	73434583	97455	152916819	1569.1	593	4251	0	1	1.36e-08	0	1	No
MHE_V1.CD43.0	V1.CD43.0	V1.CD43	MHE	N/A	N/A	N/A	N/A	31181951	129689	166565658	1284.35	606	2305	50	69914	0.00224213	0.94	119.16	Yes
MHE_V1.CD44.0	V1.CD44.0	V1.CD44	MHE	N/A	N/A	N/A	N/A	45562933	85170	124662731	1463.69	602	3481	0	94	2.06e-06	0.1	1.18	No
MHE_V1.CD44.4	V1.CD44.4	V1.CD44	MHE	N/A	N/A	N/A	N/A	42438738	68331	112123904	1640.89	637	4029	0	1	2.36e-08	0	1	No
MHE_V1.CD45.0	V1.CD45.0	V1.CD45	MHE	N/A	N/A	N/A	N/A	44952955	116876	182155148	1558.53	666	3416	23	111780	0.0024866	0.89	197.83	No
MHE_V1.CD46.0	V1.CD46.0	V1.CD46	MHE	N/A	N/A	N/A	N/A	40090651	89572	148852916	1661.82	635	4502	0	92	2.29e-06	0.11	1.17	No
MHE_V1.CD48.0	V1.CD48.0	V1.CD48	MHE	N/A	N/A	N/A	N/A	43169499	80106	141929429	1771.77	645	5595	0	0	0	0	0	No
MHE_V1.CD49.0	V1.CD49.0	V1.CD49	MHE	N/A	N/A	N/A	N/A	33410124	158309	238983146	1509.6	632	3508	47	7459	0.000223256	0.93	13	Yes
MHE_V1.CD5.0-PN	V1.CD5.0-PN	V1.CD5	MHE	N/A	N/A	N/A	N/A	32943363	20448	73557416	3597.29	941	12650	0	17	5.16e-07	0.02	1.14	No
MHE_V1.CD50.0	V1.CD50.0	V1.CD50	MHE	N/A	N/A	N/A	N/A	35640531	181093	234428160	1294.52	589	2478	0	4	1.12e-07	0.01	1.08	No
MHE_V1.CD51.0	V1.CD51.0	V1.CD51	MHE	N/A	N/A	N/A	N/A	37702998	160848	282631658	1757.14	687	4326	0	1	2.65e-08	0	1	No
MHE_V1.CD52.0	V1.CD52.0	V1.CD52	MHE	N/A	N/A	N/A	N/A	40035373	167183	273241544	1634.39	617	4679	0	3	7.49e-08	0	1	No
MHE_V1.CD53.0	V1.CD53.0	V1.CD53	MHE	N/A	N/A	N/A	N/A	33388230	47987	99137251	2065.92	630	8352	0	27	8.09e-07	0.04	1.02	No
MHE_V1.CD54.0	V1.CD54.0	V1.CD54	MHE	N/A	N/A	N/A	N/A	41325285	76779	139905545	1822.19	602	6832	0	225	5.44e-06	0.3	1.2	No
MHE_V1.CD55.0	V1.CD55.0	V1.CD55	MHE	N/A	N/A	N/A	N/A	38643100	202726	278454559	1373.55	598	2768	0	28	7.25e-07	0.04	1.01	No
MHE_V1.CD6.0	V1.CD6.0	V1.CD6	MHE	36	female	18.52	Inflammatory bowel disease	4953338	7733	2316095	299.508	257	282	0	6	1.21e-06	0	1.16	No
MHE_V1.CD6.0-PN	V1.CD6.0-PN	V1.CD6	MHE	36	female	18.52	Inflammatory bowel disease	32115356	141465	191903829	1356.55	604	2778	40	2351	7.32e-05	0.86	4.11	Yes
MHE_V1.CD6.0-PT	V1.CD6.0-PT	V1.CD6	MHE	36	female	18.52	Inflammatory bowel disease	48120285	174169	241351868	1385.73	585	3075	0	109	2.27e-06	0.08	1.33	No
MHE_V1.CD6.4	V1.CD6.4	V1.CD6	MHE	36	female	18.52	Inflammatory bowel disease	34393959	132726	180986495	1363.61	625	2560	0	8	2.33e-07	0.01	1	No
MHE_V1.CD7.0	V1.CD7.0	V1.CD7	MHE	22	male	18.17	Crohns disease	27545250	58351	86490501	1482.25	593	3843	0	21	7.62e-07	0	1.83	No
MHE_V1.CD7.0-PN	V1.CD7.0-PN	V1.CD7	MHE	22	male	18.17	Crohns disease	32810740	25646	46783122	1824.19	537	12007	0	26	7.92e-07	0.03	1.29	No
MHE_V1.CD7.4	V1.CD7.4	V1.CD7	MHE	22	male	18.17	Crohns disease	33884682	61919	112866339	1822.81	612	5798	0	0	0	0	0	No
MHE_V1.CD8.0	V1.CD8.0	V1.CD8	MHE	51	male	29.38	Healthy	8069323	347	152947	440.769	338	420	0	11	1.36e-06	0	1.48	No
MHE_V1.CD8.0-PN	V1.CD8.0-PN	V1.CD8	MHE	51	male	29.38	Healthy	37947223	128338	190589960	1485.06	575	3969	0	8	2.11e-07	0.01	1	No
MHE_V1.CD9.0	V1.CD9.0	V1.CD9	MHE	48	female	27.55	Healthy	10970409	28355	9166582	323.279	268	314	0	8	7.29e-07	0	1.12	No
MHE_V1.FI01	V1.FI01	V1.FI01	MHE	N/A	N/A	N/A	N/A	38115012	136140	257392583	1890.65	630	6359	51	38613	0.00101307	0.93	65.66	Yes
MHE_V1.FI02	V1.FI02	V1.FI02	MHE	N/A	N/A	N/A	N/A	51423625	120602	207562993	1721.06	584	6039	1	58	1.13e-06	0.05	1.18	No
MHE_V1.FI03	V1.FI03	V1.FI03	MHE	N/A	N/A	N/A	N/A	38539859	94101	125040006	1328.79	531	3353	52	55576	0.00144204	0.93	80.98	Yes
MHE_V1.FI04	V1.FI04	V1.FI04	MHE	N/A	N/A	N/A	N/A	40667400	181160	266649531	1471.9	610	3380	0	158	3.89e-06	0.02	5.88	No
MHE_V1.FI05	V1.FI05	V1.FI05	MHE	N/A	N/A	N/A	N/A	33941183	102948	177006692	1719.38	609	5824	0	22	6.48e-07	0.03	1.01	No
MHE_V1.FI06	V1.FI06	V1.FI06	MHE	N/A	N/A	N/A	N/A	38694495	141076	256209548	1816.11	636	5604	0	0	0	0	0	No
MHE_V1.FI07	V1.FI07	V1.FI07	MHE	N/A	N/A	N/A	N/A	33808680	141564	220552138	1557.97	592	4096	0	3	8.87e-08	0	1	No
MHE_V1.FI08	V1.FI08	V1.FI08	MHE	N/A	N/A	N/A	N/A	39336757	97307	182166669	1872.08	639	6098	0	23	5.85e-07	0.03	1.06	No
MHE_V1.FI09	V1.FI09	V1.FI09	MHE	N/A	N/A	N/A	N/A	36212947	162175	206651972	1274.25	597	2350	0	266	7.35e-06	0.27	1.33	No
MHE_V1.FI10	V1.FI10	V1.FI10	MHE	N/A	N/A	N/A	N/A	40266240	74778	143336232	1916.82	582	9246	0	203	5.04e-06	0.22	1.23	No
MHE_V1.FI11	V1.FI11	V1.FI11	MHE	N/A	N/A	N/A	N/A	34647007	137262	222312562	1619.62	636	4041	61	234091	0.00675646	0.96	384.42	Yes
MHE_V1.FI12	V1.FI12	V1.FI12	MHE	N/A	N/A	N/A	N/A	40962513	155709	238318262	1530.54	601	4176	60	138247	0.00337496	0.94	233.19	Yes
MHE_V1.FI13	V1.FI13	V1.FI13	MHE	N/A	N/A	N/A	N/A	36274140	104659	204993504	1958.68	685	6468	52	244787	0.00674825	0.92	429.95	Yes
MHE_V1.FI14	V1.FI14	V1.FI14	MHE	N/A	N/A	N/A	N/A	39693083	187296	281795816	1504.55	609	3577	0	331	8.34e-06	0.31	1.4	No
MHE_V1.FI15	V1.FI15	V1.FI15	MHE	N/A	N/A	N/A	N/A	38274986	140213	204331172	1457.29	598	3528	1	261	6.82e-06	0.25	1.35	No
MHE_V1.FI16	V1.FI16	V1.FI16	MHE	N/A	N/A	N/A	N/A	37071025	160204	259061424	1617.07	633	4211	52	261142	0.00704437	0.95	438.07	Yes
MHE_V1.FI17	V1.FI17	V1.FI17	MHE	N/A	N/A	N/A	N/A	35004412	143109	255276120	1783.79	647	5350	0	0	0	0	0	No
MHE_V1.FI18	V1.FI18	V1.FI18	MHE	N/A	N/A	N/A	N/A	39819002	77342	175346919	2267.16	679	8834	0	2	5.02e-08	0	1	No
MHE_V1.FI19	V1.FI19	V1.FI19	MHE	N/A	N/A	N/A	N/A	36881988	144337	242932651	1683.09	619	5572	0	2	5.42e-08	0	1	No
MHE_V1.FI20	V1.FI20	V1.FI20	MHE	N/A	N/A	N/A	N/A	39855341	146809	280441156	1910.24	662	6045	0	25	6.27e-07	0.04	1.04	No
MHE_V1.FI21	V1.FI21	V1.FI21	MHE	N/A	N/A	N/A	N/A	27298732	41270	103463698	2507	656	21856	0	144	5.27e-06	0.17	1.2	No
MHE_V1.FI22	V1.FI22	V1.FI22	MHE	N/A	N/A	N/A	N/A	33713697	75326	184366189	2447.58	693	10851	0	41	1.22e-06	0.07	1.04	No
MHE_V1.FI23	V1.FI23	V1.FI23	MHE	N/A	N/A	N/A	N/A	29775394	28600	84201596	2944.11	676	29439	0	1	3.36e-08	0	1	No
MHE_V1.FI24	V1.FI24	V1.FI24	MHE	N/A	N/A	N/A	N/A	64422057	132086	221548036	1677.3	643	4585	0	28	4.35e-07	0.03	1.12	No
MHE_V1.FI25	V1.FI25	V1.FI25	MHE	N/A	N/A	N/A	N/A	36569571	121653	224842011	1848.22	635	6556	0	12	3.28e-07	0.01	1.03	No
MHE_V1.FI26	V1.FI26	V1.FI26	MHE	N/A	N/A	N/A	N/A	39817047	186651	293576459	1572.86	637	3669	0	7	1.76e-07	0.01	1	No
MHE_V1.FI27	V1.FI27	V1.FI27	MHE	N/A	N/A	N/A	N/A	32378595	125967	205687201	1632.87	609	4600	52	15414	0.000476055	0.93	26.3	Yes
MHE_V1.FI28	V1.FI28	V1.FI28	MHE	N/A	N/A	N/A	N/A	37586165	158738	264636385	1667.13	631	4761	0	13	3.46e-07	0.02	1.15	No
MHE_V1.FI29	V1.FI29	V1.FI29	MHE	N/A	N/A	N/A	N/A	28033889	65758	163408602	2485	713	10422	44	4041	0.000144147	0.89	7.13	Yes
MHE_V1.FI30	V1.FI30	V1.FI30	MHE	N/A	N/A	N/A	N/A	35250819	144466	243012586	1682.14	619	4848	0	33	9.36e-07	0.05	1.02	No
MHE_V1.FI31	V1.FI31	V1.FI31	MHE	N/A	N/A	N/A	N/A	30049749	166057	200570321	1207.84	569	2144	0	11	3.66e-07	0.01	1.26	No
MHE_V1.FI32	V1.FI32	V1.FI32	MHE	N/A	N/A	N/A	N/A	42055698	167219	275504658	1647.57	647	4016	0	9	2.14e-07	0.01	1.18	No
MHE_V1.FI33	V1.FI33	V1.FI33	MHE	N/A	N/A	N/A	N/A	38288921	64613	148664268	2300.84	660	10452	0	366	9.56e-06	0.31	1.42	No
MHE_V1.FI34	V1.FI34	V1.FI34	MHE	N/A	N/A	N/A	N/A	42090749	91540	186164816	2033.7	636	8429	59	312854	0.00743284	0.94	534.1	Yes
MHE_V1.FI35	V1.FI35	V1.FI35	MHE	N/A	N/A	N/A	N/A	31551853	70729	144406924	2041.69	593	8547	61	178949	0.00567158	0.95	301.21	Yes
MHE_V1.FI36	V1.FI36	V1.FI36	MHE	N/A	N/A	N/A	N/A	41602525	171144	281611829	1645.47	671	3709	1	225	5.41e-06	0.21	1.3	No
MHE_V1.FI37	V1.FI37	V1.FI37	MHE	N/A	N/A	N/A	N/A	39257005	148086	257786134	1740.79	650	4758	0	1	2.55e-08	0	1	No
MHE_V1.UC1.0	V1.UC1.0	V1.UC1	MHE	31	female	17.15	Ulcerative colitis	29338549	111575	152808803	1369.56	609	2826	0	0	0	0	0	No
MHE_V1.UC10.0	V1.UC10.0	V1.UC10	MHE	45	male	27.31	Inflammatory bowel disease	10319683	12695	7824012	616.307	398	732	0	16	1.55e-06	0	1.22	No
MHE_V1.UC10.2	V1.UC10.2	V1.UC10	MHE	45	male	27.31	Inflammatory bowel disease	25331985	158580	190190905	1199.34	561	2159	0	23	9.08e-07	0.02	1.1	No
MHE_V1.UC11.0	V1.UC11.0	V1.UC11	MHE	48	female	22.33	Ulcerative colitis	29854258	75140	100056868	1331.61	625	2434	0	24	8.04e-07	0.03	1.02	No
MHE_V1.UC11.5	V1.UC11.5	V1.UC11	MHE	48	female	22.33	Ulcerative colitis	48173052	113072	195456174	1728.6	603	6441	0	2	4.15e-08	0	1	No
MHE_V1.UC12.0	V1.UC12.0	V1.UC12	MHE	41	female	19.91	Ulcerative colitis	20100524	84500	65332964	773.171	460	960	0	8	3.98e-07	0	1.54	No
MHE_V1.UC12.4	V1.UC12.4	V1.UC12	MHE	41	female	19.91	Ulcerative colitis	34714841	128605	180475229	1403.33	540	3760	0	14	4.03e-07	0.01	1	No
MHE_V1.UC13.0	V1.UC13.0	V1.UC13	MHE	51	female	28.51	Inflammatory bowel disease	12904511	23442	16285565	694.717	403	907	53	111590	0.00864736	0.92	72.4	Yes
MHE_V1.UC13.3	V1.UC13.3	V1.UC13	MHE	51	female	28.51	Inflammatory bowel disease	23355972	119353	154924573	1298.04	561	2745	52	228827	0.00979737	0.93	382.35	Yes
MHE_V1.UC14.0	V1.UC14.0	V1.UC14	MHE	53	female	20.25	Inflammatory bowel disease	7165888	1638	668855	408.336	337	374	0	8560	0.00119455	0.88	4.54	No
MHE_V1.UC14.1	V1.UC14.1	V1.UC14	MHE	53	female	20.25	Inflammatory bowel disease	44270923	59519	99684440	1674.83	601	4900	0	3	6.78e-08	0.01	1	No
MHE_V1.UC15.0	V1.UC15.0	V1.UC15	MHE	25	female	22.77	Inflammatory bowel disease	6118103	2022	642366	317.688	254	292	0	7	1.14e-06	0	1	No
MHE_V1.UC15.3	V1.UC15.3	V1.UC15	MHE	25	female	22.77	Inflammatory bowel disease	29685090	90208	159061119	1763.27	609	5809	0	3	1.01e-07	0	1.5	No
MHE_V1.UC16.0	V1.UC16.0	V1.UC16	MHE	25	male	23.88	Healthy	21859755	76140	76004906	998.226	463	1764	0	479	2.19e-05	0.25	1.64	No
MHE_V1.UC17.0	V1.UC17.0	V1.UC17	MHE	41	female	24.46	Inflammatory bowel disease	2262737	236	89437	378.97	300.5	356	4	5648	0.00249609	0.86	3.26	No
MHE_V1.UC17.2	V1.UC17.2	V1.UC17	MHE	41	female	24.46	Inflammatory bowel disease	23366124	123918	151181683	1220.01	555	2354	0	1	4.28e-08	0	1	No
MHE_V1.UC18.0	V1.UC18.0	V1.UC18	MHE	63	female	28.67	Healthy	8730944	10335	4902290	474.339	371	463	0	485	5.55e-05	0.02	9.09	No
MHE_V1.UC19.0	V1.UC19.0	V1.UC19	MHE	37	female	21.19	Healthy	7803287	1694	1915295	1130.63	349.5	4371	0	63	8.07e-06	0.01	1.66	No
MHE_V1.UC2.0	V1.UC2.0	V1.UC2	MHE	62	male	27.77	Ulcerative colitis	21637763	114595	148724718	1297.83	636	2288	0	0	0	0	0	No
MHE_V1.UC2.4	V1.UC2.4	V1.UC2	MHE	62	male	27.77	Ulcerative colitis	13907110	103904	119624436	1151.3	569	1832	0	1	7.19e-08	0	1	No
MHE_V1.UC21.0	V1.UC21.0	V1.UC21	MHE	62	male	25.21	Inflammatory bowel disease	10122734	27099	14709385	542.802	414	563	0	66	6.52e-06	0.05	1.04	No
MHE_V1.UC21.4	V1.UC21.4	V1.UC21	MHE	62	male	25.21	Inflammatory bowel disease	30059677	122789	178407185	1452.96	622	3112	0	547	1.82e-05	0.53	1.56	No
MHE_V1.UC22.1	V1.UC22.1	V1.UC22.1	MHE	N/A	N/A	N/A	N/A	40023950	167564	246387172	1470.41	633	3145	0	0	0	0	0	No
MHE_V1.UC23.0	V1.UC23.0	V1.UC23	MHE	43	male	28.73	Ulcerative colitis	24937981	99049	106480395	1075.03	524	1760	56	271714	0.0108956	0.93	305.29	Yes
MHE_V1.UC23.1	V1.UC23.1	V1.UC23	MHE	43	male	28.73	Ulcerative colitis	15316976	80133	104779618	1307.57	604	2397	60	66716	0.00435569	0.94	109.22	Yes
MHE_V1.UC24.0	V1.UC24.0	V1.UC24	MHE	62	female	33.33	Healthy	25580262	101709	120898533	1188.67	561	2158	56	204583	0.00799769	0.93	256.18	Yes
MHE_V1.UC25.0	V1.UC25.0	V1.UC25	MHE	52	female	23.44	Ulcerative colitis	30271741	88112	127198245	1443.6	575	3621	58	8405	0.000277652	0.93	11.95	Yes
MHE_V1.UC25.1	V1.UC25.1	V1.UC25	MHE	52	female	23.44	Ulcerative colitis	31443866	117587	160183127	1362.25	617	2522	0	5	1.59e-07	0.01	1	No
MHE_V1.UC26.0	V1.UC26.0	V1.UC26	MHE	36	female	28.58	Ulcerative colitis	28181605	131914	176095319	1334.93	639	2398	0	3	1.06e-07	0	1	No
MHE_V1.UC26.4	V1.UC26.4	V1.UC26	MHE	36	female	28.58	Ulcerative colitis	33327996	129812	196377868	1512.79	597	3881	0	25	7.5e-07	0.02	1.05	No
MHE_V1.UC27.0	V1.UC27.0	V1.UC27	MHE	66	male	26.68	Healthy	26354321	150464	177168708	1177.48	591	1921	0	5	1.9e-07	0	1.18	No
MHE_V1.UC28.0	V1.UC28.0	V1.UC28	MHE	61	female	24.56	Healthy	26761457	91680	133037847	1451.11	630	3170	0	18	6.73e-07	0.02	1	No
MHE_V1.UC29.0	V1.UC29.0	V1.UC29	MHE	46	male	24.39	Healthy	25973656	68588	112535496	1640.75	606	4907	0	10	3.85e-07	0.01	1	No
MHE_V1.UC3.0	V1.UC3.0	V1.UC3	MHE	44	male	20.58	Ulcerative colitis	28050911	68428	90172794	1317.78	632	2407	0	1	3.56e-08	0	1	No
MHE_V1.UC3.2	V1.UC3.2	V1.UC3	MHE	44	male	20.58	Ulcerative colitis	6051662	40085	33283596	830.325	511	1003	0	3	4.96e-07	0	1	No
MHE_V1.UC30.0	V1.UC30.0	V1.UC30	MHE	41	female	23.26	Healthy	28493024	102836	142380622	1384.54	617	2794	0	22	7.72e-07	0.03	1.02	No
MHE_V1.UC31.0	V1.UC31.0	V1.UC31	MHE	26	female	20.45	Ulcerative colitis	26581436	84106	121258589	1441.74	606	3257	2	1191	4.48e-05	0.75	2.12	No
MHE_V1.UC31.4	V1.UC31.4	V1.UC31	MHE	26	female	20.45	Ulcerative colitis	43998801	112412	179578159	1597.5	597	4727	0	33	7.5e-07	0.04	1.13	No
MHE_V1.UC32.0	V1.UC32.0	V1.UC32	MHE	56	male	25.72	Healthy	33461837	140624	223060667	1586.22	660	3638	0	156	4.66e-06	0.18	1.13	No
MHE_V1.UC33.0	V1.UC33.0	V1.UC33	MHE	53	female	26.54	Healthy	30407211	145633	190043994	1304.95	590	2494	58	361605	0.0118921	0.95	582.1	Yes
MHE_V1.UC34.0	V1.UC34.0	V1.UC34	MHE	31	male	23.06	Healthy	39104852	79349	150841258	1900.98	636	7311	0	301	7.7e-06	0.33	1.35	No
MHE_V1.UC35.0	V1.UC35.0	V1.UC35	MHE	33	female	19.43	Ulcerative colitis	26110881	128834	155966630	1210.6	557	2297	0	7	2.68e-07	0	1.73	No
MHE_V1.UC35.4	V1.UC35.4	V1.UC35	MHE	33	female	19.43	Ulcerative colitis	41242640	149395	229493433	1536.15	634	3421	26	125242	0.00303671	0.89	220.26	No
MHE_V1.UC36.0	V1.UC36.0	V1.UC36	MHE	34	female	20.43	Healthy	28977043	105410	146714041	1391.84	599	3015	0	3	1.04e-07	0	1	No
MHE_V1.UC37.0	V1.UC37.0	V1.UC37	MHE	19	male	23.99	Healthy	27195735	136058	155785919	1145	586	1832	0	1	3.68e-08	0	1	No
MHE_V1.UC38.0	V1.UC38.0	V1.UC38	MHE	24	male	18.07	Ulcerative colitis	33525124	103865	156035768	1502.29	607	3537	0	133	3.97e-06	0.18	1.14	No
MHE_V1.UC38.4	V1.UC38.4	V1.UC38.4	MHE	24	male	18.07	Ulcerative colitis	45249590	102865	186890207	1816.85	653	5508	0	0	0	0	0	No
MHE_V1.UC39.0	V1.UC39.0	V1.UC39	MHE	26	male	22.4	Ulcerative colitis	28787020	101842	156399373	1535.71	649	3401	0	37	1.29e-06	0.05	1.03	No
MHE_V1.UC39.4	V1.UC39.4	V1.UC39.4	MHE	26	male	22.4	Ulcerative colitis	24336897	104578	159912400	1529.12	599	4092	0	40	1.64e-06	0.04	1.08	No
MHE_V1.UC4.0	V1.UC4.0	V1.UC4	MHE	47	female	26.38	Ulcerative colitis	28593247	115967	132005199	1138.3	596	1831	0	14	4.9e-07	0	6.02	No
MHE_V1.UC4.5	V1.UC4.5	V1.UC4	MHE	47	female	26.38	Ulcerative colitis	45250811	152111	243115182	1598.27	646	3871	0	2	4.42e-08	0	1	No
MHE_V1.UC40.0	V1.UC40.0	V1.UC40	MHE	32	female	25.89	Ulcerative colitis	28128622	117617	161337461	1371.72	613	2757	57	25917	0.000921375	0.93	37.14	Yes
MHE_V1.UC40.1	V1.UC40.1	V1.UC40.1	MHE	32	female	25.89	Ulcerative colitis	31295695	151442	213521901	1409.93	619	2870	52	2951	9.43e-05	0.91	5.25	Yes
MHE_V1.UC41.0	V1.UC41.0	V1.UC41	MHE	54	female	23.92	Healthy	28273376	90165	122272040	1356.09	591	2787	0	2	7.07e-08	0	1	No
MHE_V1.UC42.0	V1.UC42.0	V1.UC42	MHE	32	female	19.57	Healthy	28156615	113661	166827980	1467.77	634	3218	0	11	3.91e-07	0	1.99	No
MHE_V1.UC43.0	V1.UC43.0	V1.UC43	MHE	27	female	17.71	Healthy	41270047	152854	212693622	1391.48	609	2878	0	13	3.15e-07	0.01	1.27	No
MHE_V1.UC44.0	V1.UC44.0	V1.UC44	MHE	20	male	20.29	Healthy	27289236	115083	154241050	1340.26	602	2704	52	6689	0.000245115	0.91	9.71	Yes
MHE_V1.UC45.0	V1.UC45.0	V1.UC45	MHE	50	female	23.05	Ulcerative colitis	25698615	95612	124924821	1306.58	555	2962	0	12	4.67e-07	0.01	1	No
MHE_V1.UC46.0	V1.UC46.0	V1.UC46	MHE	55	female	35.04	Healthy	29830142	110675	189460715	1711.87	682	4143	0	50	1.68e-06	0.06	1.06	No
MHE_V1.UC47.0	V1.UC47.0	V1.UC47	MHE	46	male	25.72	Ulcerative colitis	28437350	123433	184894026	1497.93	633	3364	31	1683	5.92e-05	0.8	2.87	No
MHE_V1.UC47.4	V1.UC47.4	V1.UC47.4	MHE	46	male	25.72	Ulcerative colitis	30879587	152893	208610274	1364.42	603	2914	50	12004	0.000388736	0.88	20.21	Yes
MHE_V1.UC48.0	V1.UC48.0	V1.UC48	MHE	26	male	20.91	Healthy	29655753	183596	212806210	1159.1	567	1974	55	11162	0.000376386	0.94	16.4	Yes
MHE_V1.UC49.0	V1.UC49.0	V1.UC49	MHE	25	female	19.84	Ulcerative colitis	24621587	175077	204901611	1170.35	585	1958	57	10674	0.000433522	0.94	17.23	Yes
MHE_V1.UC49.1	V1.UC49.1	V1.UC49	MHE	25	female	19.84	Ulcerative colitis	26410129	144989	209508691	1445	602	3323	0	118	4.47e-06	0.13	1.15	No
MHE_V1.UC5.0	V1.UC5.0	V1.UC5	MHE	30	female	20.33	Ulcerative colitis	25501702	118908	122681407	1031.73	589	1490	0	7	2.74e-07	0.01	1	No
MHE_V1.UC5.3	V1.UC5.3	V1.UC5	MHE	30	female	20.33	Ulcerative colitis	49160080	173076	260041296	1502.47	622	3382	0	2	4.07e-08	0	1	No
MHE_V1.UC50.1	V1.UC50.1	V1.UC50	MHE	45	female	20.71	Ulcerative colitis	33389086	140933	188864005	1340.1	596	2647	44	409714	0.0122709	0.9	666.75	Yes
MHE_V1.UC51.0	V1.UC51.0	V1.UC51	MHE	44	female	23.31	Ulcerative colitis	23128779	127893	163244377	1276.41	599	2288	0	16	6.92e-07	0.02	1.1	No
MHE_V1.UC51.4	V1.UC51.4	V1.UC51	MHE	44	female	23.31	Ulcerative colitis	23263288	155276	210281157	1354.24	615	2653	0	28	1.2e-06	0.02	1.27	No
MHE_V1.UC52.0	V1.UC52.0	V1.UC52	MHE	43	female	29.35	Ulcerative colitis	23400723	156416	194818256	1245.51	580	2347	0	4	1.71e-07	0.01	1	No
MHE_V1.UC52.1	V1.UC52.1	V1.UC52	MHE	43	female	29.35	Ulcerative colitis	36510367	181921	229471380	1261.38	584	2316	0	26	7.12e-07	0.01	1.68	No
MHE_V1.UC53.0	V1.UC53.0	V1.UC53	MHE	24	female	20.25	Ulcerative colitis	52045426	118387	172072233	1453.47	577	3515	0	3	5.76e-08	0	1	No
MHE_V1.UC53.4	V1.UC53.4	V1.UC53	MHE	24	female	20.25	Ulcerative colitis	52346951	106308	134271730	1263.04	586	2335	0	0	0	0	0	No
MHE_V1.UC54.0	V1.UC54.0	V1.UC54	MHE	32	male	35.63	Ulcerative colitis	56120254	131470	241288779	1835.31	641	5372	0	26	4.63e-07	0.01	1.58	No
MHE_V1.UC54.4	V1.UC54.4	V1.UC54.4	MHE	32	male	35.63	Ulcerative colitis	33478023	98991	145554760	1470.38	611	3327	0	207	6.18e-06	0.17	1.35	No
MHE_V1.UC55.0	V1.UC55.0	V1.UC55	MHE	46	female	18.82	Ulcerative colitis	52076513	166038	238779330	1438.1	584	3569	0	8	1.54e-07	0.01	1.38	No
MHE_V1.UC55.4	V1.UC55.4	V1.UC55	MHE	46	female	18.82	Ulcerative colitis	52771439	144911	247956345	1711.09	613	5355	0	2	3.79e-08	0	1	No
MHE_V1.UC56.0	V1.UC56.0	V1.UC56	MHE	35	female	18.83	Ulcerative colitis	32068926	47463	72095656	1518.99	591	4235	0	153	4.77e-06	0.2	1.19	No
MHE_V1.UC56.1	V1.UC56.1	V1.UC56.1	MHE	35	female	18.83	Ulcerative colitis	1453451	8449	9113087	1078.6	589	1633	0	6	4.13e-06	0.01	1.21	No
MHE_V1.UC57.0	V1.UC57.0	V1.UC57	MHE	32	female	19.98	Healthy	29554995	176743	188283616	1065.3	541	1652	0	4	1.35e-07	0	1.23	No
MHE_V1.UC58.0	V1.UC58.0	V1.UC58	MHE	41	female	28.36	Ulcerative colitis	34425837	224049	250402037	1117.62	550	1819	0	11	3.2e-07	0.01	1.22	No
MHE_V1.UC58.4	V1.UC58.4	V1.UC58.4	MHE	41	female	28.36	Ulcerative colitis	33639134	194034	270425216	1393.7	603	2995	0	5	1.49e-07	0	1.38	No
MHE_V1.UC59.0	V1.UC59.0	V1.UC59.0	MHE	N/A	N/A	N/A	N/A	43123278	117648	196100330	1666.84	671	3897	0	9	2.09e-07	0.01	1	No
MHE_V1.UC59.4	V1.UC59.4	V1.UC59.4	MHE	N/A	N/A	N/A	N/A	1016116	2085	1118197	536.306	419	566	0	70	6.89e-05	0.1	1.07	No
MHE_V1.UC6.0	V1.UC6.0	V1.UC6	MHE	38	female	23.18	Healthy	17413770	37242	21461616	576.275	389	594	62	10946	0.000628583	0.93	10.91	Yes
MHE_V1.UC60.0	V1.UC60.0	V1.UC60.0	MHE	N/A	N/A	N/A	N/A	33316286	134858	191103349	1417.07	606	3083	51	35746	0.00107293	0.92	61.54	Yes
MHE_V1.UC61.0	V1.UC61.0	V1.UC61	MHE	33	male	27.78	Healthy	38660111	79265	133013310	1678.08	631	4527	0	28	7.24e-07	0.03	1.1	No
MHE_V1.UC62.0	V1.UC62.0	V1.UC62	MHE	37	female	22.59	Healthy	35636508	149105	219009825	1468.83	574	3893	56	25468	0.00071466	0.94	41.82	Yes
MHE_V1.UC63.0	V1.UC63.0	V1.UC63.0	MHE	N/A	N/A	N/A	N/A	37288003	190986	263243114	1378.34	625	2703	0	62	1.66e-06	0.08	1.11	No
MHE_V1.UC64.0	V1.UC64.0	V1.UC64.0	MHE	N/A	N/A	N/A	N/A	30246075	157941	194549550	1231.79	560	2404	50	335020	0.0110765	0.94	529.33	Yes
MHE_V1.UC7.0	V1.UC7.0	V1.UC7	MHE	19	female	23.05	Healthy	12861570	12747	11798819	925.615	434	1547	0	3	2.33e-07	0	1	No
MHE_V1.UC8.0	V1.UC8.0	V1.UC8	MHE	22	male	25.4	Healthy	14096474	9071	4316395	475.846	361	456	0	1031	7.31e-05	0.43	1.39	No
MHE_V1.UC9.0	V1.UC9.0	V1.UC9	MHE	32	male	30.37	Healthy	11645510	11027	7552343	684.896	402	804	0	48	4.12e-06	0.01	1.81	No
XIE_P1_ERR911953	35365	P1	XIE	62	female	38.36	Diabetes	30609355	170186	259996543	1527.72	585	4026	64	4643	0.000151686	0.95	9.13	Yes
XIE_P2_ERR911954	35387	P2	XIE	50	female	19.69	Healthy	49404572	184589	311362445	1686.79	572	6357	0	113	2.29e-06	0.18	1.14	No
XIE_P2_ERR911955	35388	P2	XIE	50	female	24.72	Healthy	37942072	169405	256028615	1511.34	575	4194	0	28	7.38e-07	0.03	1.1	No
XIE_P4_ERR911956	35392	P4	XIE	66	female	27.53	Healthy	37415548	207475	359608802	1733.26	618	5399	0	2	5.35e-08	0	1.08	No
XIE_P6_ERR911957	35512	P6	XIE	67	female	27.78	Healthy	38515304	168547	249829200	1482.25	628	2990	0	18	4.67e-07	0.03	1.01	No
XIE_P7_ERR911958	35515	P7	XIE	57	female	29.38	Healthy	34744966	162077	245744850	1516.22	591	3875	46	51995	0.00149648	0.93	103.99	Yes
XIE_P7_ERR911959	35516	P7	XIE	57	female	31.64	Healthy	35527120	135898	239630754	1763.31	624	5736	44	195678	0.00550785	0.91	402.9	Yes
XIE_P9_ERR911960	35523	P9	XIE	53	female	25.73	N/A	36112509	195098	281291309	1441.79	576	3547	0	128	3.54e-06	0.19	1.11	No
XIE_P9_ERR911961	35524	P9	XIE	53	female	23.78	N/A	30752934	116048	206602516	1780.32	556	8093	0	62	2.02e-06	0.1	1.09	No
XIE_P10_ERR911962	35542	P10	XIE	50	female	26.38	Healthy	33625033	86026	133934899	1556.91	530	8476	0	27	8.03e-07	0.04	1.02	No
XIE_P11_ERR911963	35549	P11	XIE	73	female	24.6	Healthy	36291693	203006	306597047	1510.29	567	4079	0	0	0	0	0	No
XIE_P11_ERR911964	35550	P11	XIE	73	female	25.09	Healthy	42568849	304379	380067082	1248.66	564	2373	0	54	1.27e-06	0.08	1.02	No
XIE_P12_ERR911965	35551	P12	XIE	61	female	22.71	Healthy	27968822	105682	161787393	1530.89	570	4366	0	6	2.15e-07	0.01	1	No
XIE_P14_ERR911966	35563	P14	XIE	62	female	44.83	Healthy	41643697	172596	275793839	1597.92	596	4321	0	58	1.39e-06	0.08	1.01	No
XIE_P15_ERR911967	35577	P15	XIE	60	female	38.05	Healthy	33738918	111386	206979541	1858.22	615	6977	50	151620	0.00449392	0.91	306.24	Yes
XIE_P15_ERR911968	35578	P15	XIE	60	female	31.8	Healthy	33628146	204666	293146280	1432.32	626	2827	0	0	0	0	0	No
XIE_P16_ERR911969	35583	P16	XIE	60	female	27.35	Healthy	30428016	184987	266852526	1442.55	579	3402	0	3	9.86e-08	0	1	No
XIE_P17_ERR911970	35630	P17	XIE	64	female	23.6	Healthy	34690798	106736	171568381	1607.41	619	3891	0	5	1.44e-07	0	1	No
XIE_P20_ERR911972	35657	P20	XIE	73	female	28.37	Healthy	30984461	129486	194803945	1504.44	569	4259	0	60	1.94e-06	0.1	1.01	No
XIE_P20_ERR911973	35658	P20	XIE	73	female	27.96	Healthy	32509210	199727	230850614	1155.83	537	2008	0	90	2.77e-06	0.12	1.07	No
XIE_P21_ERR911974	35665	P21	XIE	65	female	25.02	Healthy	39726419	231487	340957238	1472.9	559	4144	0	41	1.03e-06	0.07	1.01	No
XIE_P21_ERR911975	35666	P21	XIE	65	female	24.41	Healthy	32682285	188793	251333700	1331.27	583	2655	0	80	2.45e-06	0.1	1.07	No
XIE_P22_ERR911976	35697	P22	XIE	70	female	22.77	Healthy	31049740	183644	289293115	1575.29	611	4173	45	21516	0.000692953	0.91	43.92	Yes
XIE_P24_ERR911977	35705	P24	XIE	69	female	31.68	Healthy	32196888	128145	206507510	1611.51	605	4844	49	187215	0.00581469	0.88	388.65	Yes
XIE_P24_ERR911978	35706	P24	XIE	69	female	26.29	Healthy	34528445	146029	202227408	1384.84	518	4014	54	3798	0.000109996	0.87	7.72	Yes
XIE_P26_ERR911979	35712	P26	XIE	65	female	35.96	Healthy	34249011	138248	215021296	1555.33	573	5012	0	130	3.8e-06	0.21	1.12	No
XIE_P27_ERR911980	35723	P27	XIE	64	female	24.26	Healthy	33769932	160155	279710525	1746.5	615	5432	1	275	8.14e-06	0.36	1.36	No
XIE_P28_ERR911981	35733	P28	XIE	69	female	24.08	Healthy	36663182	267056	374956703	1404.04	562	3510	48	18041	0.000492074	0.92	36.62	Yes
XIE_P29_ERR911982	35739	P29	XIE	68	female	19.92	Healthy	34122375	193328	298328135	1543.12	582	4364	0	86	2.52e-06	0.14	1.1	No
XIE_P29_ERR911983	35740	P29	XIE	68	female	24.88	Healthy	35337516	235899	344062837	1458.52	585	3484	55	4456	0.000126098	0.91	9.17	Yes
XIE_P30_ERR911984	35741	P30	XIE	48	female	20.5	Healthy	29114733	169116	266292607	1574.62	626	3717	47	1242	4.27e-05	0.84	2.74	Yes
XIE_P30_ERR911985	35742	P30	XIE	48	female	24.41	N/A	34778619	184300	277079695	1503.42	552	4916	0	28	8.05e-07	0.05	1	No
XIE_P32_ERR911986	35979	P32	XIE	55	female	21.32	Healthy	27362307	124279	184895849	1487.75	563	4385	7	346715	0.0126713	0.86	667.5	No
XIE_P32_ERR911987	35980	P32	XIE	55	female	23.28	Healthy	31468568	189744	306887400	1617.38	595	4797	50	117547	0.00373538	0.92	234.85	Yes
XIE_P34_ERR911988	35991	P34	XIE	58	female	23.65	Healthy	32604301	216904	290866249	1340.99	548	3126	0	3	9.2e-08	0.01	1	No
XIE_P34_ERR911989	35992	P34	XIE	58	female	23.67	Healthy	29038490	206101	261977205	1271.11	545	2743	0	179	6.16e-06	0.27	1.18	No
XIE_P36_ERR911990	36005	P36	XIE	74	female	20.85	Healthy	36207413	185075	289408605	1563.74	563	4980	0	101	2.79e-06	0.13	1.12	No
XIE_P36_ERR911991	36006	P36	XIE	74	female	21.66	Healthy	33631570	182268	282223459	1548.4	615	3738	51	2705	8.04e-05	0.89	4.77	Yes
XIE_P38_ERR911992	36011	P38	XIE	71	female	23.88	Healthy	33160658	112252	192417957	1714.16	628	4745	1	286	8.62e-06	0.38	1.34	No
XIE_P40_ERR911993	36033	P40	XIE	69	female	18.26	Healthy	53249873	268827	420411295	1563.87	625	3749	5	565	1.06e-05	0.58	1.73	No
XIE_P40_ERR911994	36034	P40	XIE	69	female	22.94	Healthy	28858871	171636	243323290	1417.67	577	3410	0	3	1.04e-07	0.01	1	No
XIE_P41_ERR911995	36049	P41	XIE	71	female	26.37	Healthy	43964063	275964	394847191	1430.79	592	3252	47	2266	5.15e-05	0.91	4.21	Yes
XIE_P43_ERR911996	36056	P43	XIE	42	female	23.2	Healthy	36091114	175197	248239287	1416.92	568	3331	0	68	1.88e-06	0.1	1.06	No
XIE_P44_ERR911997	36057	P44	XIE	70	female	31.53	Healthy	34873772	153126	229899818	1501.38	564	4594	0	4	1.15e-07	0.01	1	No
XIE_P44_ERR911998	36058	P44	XIE	70	female	27.94	Healthy	38568372	260882	360747620	1382.8	567	3226	60	83390	0.00216213	0.97	159.94	Yes
XIE_P45_ERR911999	36116	P45	XIE	56	female	33.79	Diabetes	26093670	123761	206558347	1669.01	615	4908	58	345833	0.0132535	0.92	704.63	Yes
XIE_P46_ERR912000	36118	P46	XIE	78	female	22.29	Healthy	30901317	153514	259872985	1692.83	614	4902	0	26	8.41e-07	0.04	1.01	No
XIE_P47_ERR912001	36157	P47	XIE	80	female	30.04	Healthy	32112167	161960	230023093	1420.25	590	3091	0	102	3.18e-06	0.15	1.06	No
XIE_P48_ERR912002	36211	P48	XIE	63	female	23.18	Healthy	30925043	147782	260147206	1760.34	592	6591	61	17364	0.000561487	0.95	34.89	Yes
XIE_P48_ERR912003	36212	P48	XIE	63	female	20.22	Healthy	32593976	170229	286475755	1682.88	597	5175	0	42	1.29e-06	0.07	1.06	No
XIE_P49_ERR912004	36243	P49	XIE	77	female	32.02	Healthy	26080776	148210	253384565	1709.63	615	5248	0	98	3.76e-06	0.14	1.15	No
XIE_P51_ERR912005	36439	P51	XIE	72	female	28.79	Healthy	36923724	174922	270963888	1549.06	592	4124	8	833	2.26e-05	0.64	1.87	No
XIE_P51_ERR912006	36440	P51	XIE	72	female	27.77	Healthy	37518481	154468	232664101	1506.23	580	4106	0	29	7.73e-07	0.05	1.1	No
XIE_P52_ERR912007	36453	P52	XIE	60	female	26.06	Healthy	34289744	175040	267654274	1529.1	580	4140	53	18072	0.000527038	0.93	34.23	Yes
XIE_P52_ERR912008	36454	P52	XIE	60	female	28.66	Healthy	33233878	128517	185351675	1442.23	537	4188	0	10	3.01e-07	0.02	1	No
XIE_P53_ERR912009	36473	P53	XIE	36	female	24.71	Healthy	30333808	163202	232106024	1422.2	584	3340	55	162222	0.00534789	0.96	310.38	Yes
XIE_P54_ERR912010	36521	P54	XIE	74	female	28.48	Healthy	28776631	183602	253518907	1380.81	579	3058	55	71327	0.00247864	0.95	139.83	Yes
XIE_P54_ERR912011	36522	P54	XIE	74	female	27.44	Healthy	37478274	248923	310983212	1249.31	589	2207	0	9	2.4e-07	0.02	1	No
XIE_P55_ERR912012	36526	P55	XIE	65	female	24.87	Healthy	34482935	182887	278663489	1523.69	603	3592	47	25001	0.000725025	0.88	48.97	Yes
XIE_P56_ERR912013	36534	P56	XIE	53	female	21.48	Healthy	33124039	181260	250441324	1381.67	554	3426	50	6683	0.000201757	0.92	12.63	Yes
XIE_P57_ERR912014	36587	P57	XIE	63	female	22.08	Healthy	30177712	139534	234516409	1680.71	584	5753	0	65	2.15e-06	0.11	1.08	No
XIE_P57_ERR912015	36588	P57	XIE	63	female	20.85	Healthy	36915960	174394	254458399	1459.1	561	3841	55	223257	0.00604771	0.96	439.49	Yes
XIE_P58_ERR912016	36666	P58	XIE	57	female	21.02	Healthy	26571780	157626	220253519	1397.32	558	3561	0	114	4.29e-06	0.17	1.1	No
XIE_P58_ERR912017	36667	P58	XIE	57	female	21.45	N/A	31828716	231148	329432933	1425.2	611	2895	61	15315	0.000481169	0.95	30.48	Yes
XIE_P59_ERR912018	36674	P59	XIE	79	female	27.78	Healthy	33163445	179257	256282343	1429.69	616	2870	4	424	1.28e-05	0.46	1.47	No
XIE_P59_ERR912019	36675	P59	XIE	79	female	26.24	Healthy	32487295	221126	301727053	1364.5	597	2705	0	0	0	0	0	No
XIE_P60_ERR912020	36694	P60	XIE	43	female	23.05	Healthy	35207089	185089	291719883	1576.11	611	3831	0	111	3.15e-06	0.17	1.14	No
XIE_P61_ERR912021	36696	P61	XIE	72	female	26.36	Healthy	36558405	198166	314520667	1587.16	623	4083	1	513	1.4e-05	0.5	1.45	No
XIE_P61_ERR912022	36697	P61	XIE	72	female	24.82	Diabetes	29639635	63981	143040856	2235.68	584	14915	0	229	7.73e-06	0.33	1.28	No
XIE_P63_ERR912023	36703	P63	XIE	62	female	22.85	N/A	29967773	188324	255622357	1357.35	601	2660	0	139	4.64e-06	0.22	1.16	No
XIE_P64_ERR912024	36794	P64	XIE	56	female	28.05	Healthy	26161012	121154	200238213	1652.76	630	4231	0	33	1.26e-06	0.05	1.13	No
XIE_P65_ERR912025	36981	P65	XIE	50	female	32.84	N/A	43082600	126765	222357472	1754.09	600	5966	51	148833	0.0034546	0.9	304.53	Yes
XIE_P67_ERR912026	37101	P67	XIE	63	female	19.51	Healthy	36155659	197073	293570096	1489.65	588	3707	1	292	8.08e-06	0.38	1.32	No
XIE_P69_ERR912027	37105	P69	XIE	65	female	24.86	Healthy	32970677	148673	208978966	1405.63	579	3126	0	36	1.09e-06	0.06	1.02	No
XIE_P71_ERR912028	37134	P71	XIE	62	female	28.44	Healthy	39457118	161320	270801377	1678.66	609	5201	55	37764	0.00095709	0.95	73.86	Yes
XIE_P72_ERR912029	37135	P72	XIE	39	female	23.96	Healthy	29318114	172973	238840753	1380.8	571	3221	0	57	1.94e-06	0.09	1.05	No
XIE_P72_ERR912030	37136	P72	XIE	39	female	26.19	Healthy	30051658	194747	276156368	1418.03	609	2927	0	323	1.07e-05	0.45	1.34	No
XIE_P73_ERR912031	37137	P73	XIE	52	female	25.31	Healthy	32427789	161451	254719309	1577.69	595	4610	0	106	3.27e-06	0.16	1.09	No
XIE_P73_ERR912032	37138	P73	XIE	52	female	24.79	Healthy	36882762	185171	286286186	1546.06	578	4696	0	111	3.01e-06	0.16	1.16	No
XIE_P74_ERR912033	37172	P74	XIE	60	female	23.06	Healthy	34854445	166483	222756393	1338.01	571	2837	49	53267	0.00152827	0.91	106.91	Yes
XIE_P75_ERR912034	37173	P75	XIE	54	female	24.9	Healthy	36654955	154962	263141783	1698.11	637	4760	0	47	1.28e-06	0.08	1.12	No
XIE_P77_ERR912035	37179	P77	XIE	61	female	27.51	Healthy	31918966	115524	204494428	1770.15	617	6155	48	1296	4.06e-05	0.82	2.87	Yes
XIE_P78_ERR912036	37181	P78	XIE	65	female	26.47	Healthy	45676226	217010	339897749	1566.28	622	3706	0	133	2.91e-06	0.21	1.13	No
XIE_P79_ERR912037	37189	P79	XIE	49	female	35.31	Healthy	35189866	54196	93581655	1726.73	610	6913	1	343	9.75e-06	0.35	1.33	No
XIE_P79_ERR912038	37190	P79	XIE	49	female	34.5	Healthy	36402790	96028	190063015	1979.25	603	9623	0	89	2.44e-06	0.15	1.09	No
XIE_P80_ERR912039	37191	P80	XIE	62	female	32.65	N/A	37411213	67655	135345407	2000.52	609	12254	52	12144585	0.324624	0.94	7459.17	Yes
XIE_P81_ERR912040	37193	P81	XIE	70	female	23.06	Healthy	25869425	99326	161813617	1629.12	571	5414	50	992587	0.0383691	0.95	1966.58	Yes
XIE_P81_ERR912041	37194	P81	XIE	70	female	26.65	Healthy	34827110	116256	229981231	1978.23	642	6973	0	5	1.44e-07	0.01	1	No
XIE_P82_ERR912042	37196	P82	XIE	60	female	26.93	Healthy	38215982	190203	262801344	1381.69	607	2751	0	158	4.13e-06	0.26	1.17	No
XIE_P83_ERR912043	37198	P83	XIE	58	female	23.11	Healthy	36105925	147573	235006949	1592.48	565	5775	1	302	8.36e-06	0.39	1.36	No
XIE_P84_ERR912044	37199	P84	XIE	60	female	25.01	Healthy	33416652	140525	227755870	1620.75	581	4995	53	259332	0.00776056	0.96	496.89	Yes
XIE_P87_ERR912045	37206	P87	XIE	65	female	22.85	Healthy	30198916	83036	123323649	1485.18	592	3707	48	53635	0.00177606	0.92	110.13	Yes
XIE_P89_ERR912046	37210	P89	XIE	47	female	24.1	Healthy	39986032	165421	271190560	1639.4	616	4843	5	509	1.27e-05	0.48	1.67	No
XIE_P90_ERR912047	37223	P90	XIE	56	female	27.44	Healthy	36154774	131069	200111808	1526.77	588	3814	0	26	7.19e-07	0.04	1.06	No
XIE_P91_ERR912048	37229	P91	XIE	56	female	28.26	Healthy	37325104	136036	204191389	1501.01	588	4029	0	0	0	0	0	No
XIE_P92_ERR912049	37233	P92	XIE	51	female	27.27	Healthy	36472151	200076	282388982	1411.41	614	2877	49	3508	9.62e-05	0.91	7.17	Yes
XIE_P94_ERR912050	37265	P94	XIE	52	female	28.37	Healthy	38348090	175780	279582578	1590.53	606	4252	0	136	3.55e-06	0.22	1.13	No
XIE_P95_ERR912051	37269	P95	XIE	63	female	32.96	Healthy	37305061	110300	212401089	1925.67	570	9933	0	1	2.68e-08	0	1	No
XIE_P96_ERR912052	37271	P96	XIE	65	female	39.86	Healthy	36547030	104278	188661151	1809.21	597.5	6993	38	1715	4.69e-05	0.81	3	Yes
XIE_P97_ERR912053	37277	P97	XIE	70	female	19.29	Healthy	36051342	183602	264240497	1439.2	581	3431	40	1576	4.37e-05	0.8	2.82	Yes
XIE_P98_ERR912054	37282	P98	XIE	63	female	33.77	Healthy	36444834	119213	206168513	1729.41	591	6619	49	209406	0.00574583	0.94	409.45	Yes
XIE_P98_ERR912055	37283	P98	XIE	63	female	30.39	Diabetes	37360888	100213	184022628	1836.31	610	7187	48	1758465	0.047067	0.91	3487.46	Yes
XIE_P100_ERR912056	37286	P100	XIE	65	female	27.56	Healthy	29200310	175978	247368356	1405.68	579	3187	60	15297	0.000523864	0.95	30.72	Yes
XIE_P102_ERR912057	37296	P102	XIE	63	female	34.34	N/A	34186881	137675	231671880	1682.74	598	5324	57	137836	0.00403184	0.93	272.28	Yes
XIE_P102_ERR912058	37297	P102	XIE	63	female	27.29	Healthy	39098370	125852	167058210	1327.42	560	2841	41	2118	5.42e-05	0.85	3.54	Yes
XIE_P103_ERR912059	37299	P103	XIE	58	female	24.63	Healthy	39495096	199769	310911347	1556.35	627	3697	0	195	4.94e-06	0.28	1.25	No
XIE_P104_ERR912060	37304	P104	XIE	64	female	28.44	Healthy	30674008	78688	105128354	1336.02	556	3158	0	73	2.38e-06	0.12	1.11	No
XIE_P104_ERR912061	37305	P104	XIE	64	female	28.49	N/A	33290621	106723	208527883	1953.92	600	8640	0	98	2.94e-06	0.13	1.12	No
XIE_P105_ERR912062	37308	P105	XIE	63	female	23.38	Healthy	39379649	199247	273522229	1372.78	576	2924	6	297500	0.00755466	0.84	584.34	No
XIE_P107_ERR912063	37316	P107	XIE	69	female	23.79	Healthy	31555257	175660	295728438	1683.53	601	6065	0	45	1.43e-06	0.06	1.06	No
XIE_P108_ERR912064	37322	P108	XIE	57	female	27.94	Healthy	36926403	135068	228962069	1695.16	592	5769	0	20	5.42e-07	0.03	1.14	No
XIE_P108_ERR912065	37323	P108	XIE	57	female	20.6	Healthy	30142607	97655	173252849	1774.13	573	7389	2	366	1.21e-05	0.45	1.49	No
XIE_P110_ERR912066	37332	P110	XIE	68	female	24.61	Healthy	47577039	143912	264197499	1835.83	635	6613	55	314519	0.00661073	0.96	602.79	Yes
XIE_P113_ERR912067	37352	P113	XIE	65	female	24.66	Healthy	28359487	135066	226956354	1680.34	582	5497	48	5209079	0.18368	0.95	7299.45	Yes
XIE_P115_ERR912068	37400	P115	XIE	52	female	23.21	Healthy	36445836	92121	147360299	1599.64	558	7334	0	34	9.33e-07	0.06	1.04	No
XIE_P117_ERR912069	37461	P117	XIE	80	female	24.01	Healthy	30439883	187823	240216374	1278.95	585	2385	45	6923	0.000227432	0.9	14.26	Yes
XIE_P117_ERR912070	37462	P117	XIE	80	female	22.42	Healthy	33532991	123781	207438735	1675.85	584	5918	0	31	9.24e-07	0.04	1.11	No
XIE_P123_ERR912071	37754	P123	XIE	59	female	29.3	Healthy	33997613	193174	306540471	1586.86	636	3690	47	120437	0.00354251	0.91	244.28	Yes
XIE_P125_ERR912072	37830	P125	XIE	72	female	24.51	Healthy	36905701	225179	326489972	1449.91	572	3567	15	3238	8.77e-05	0.76	7.14	No
XIE_P3_ERR912073	35389	P3	XIE	65	female	20.49	Diabetes	32699348	67914	107871280	1588.35	563	5771	12	836	2.56e-05	0.68	1.86	No
XIE_P4_ERR912074	35391	P4	XIE	66	female	21.43	Healthy	36126007	218273	314138648	1439.2	567	3637	0	102	2.82e-06	0.15	1.14	No
XIE_P8_ERR912075	35519	P8	XIE	73	female	31.85	Healthy	32177375	179524	240962641	1342.23	549	3308	0	19	5.9e-07	0.03	1.06	No
XIE_P8_ERR912076	35520	P8	XIE	73	female	21.85	Healthy	38575773	287109	381072752	1327.28	547	3026	0	19	4.93e-07	0.03	1.01	No
XIE_P10_ERR912077	35541	P10	XIE	50	female	27.04	Healthy	29198443	157918	215334246	1363.58	565	2992	0	103	3.53e-06	0.15	1.09	No
XIE_P12_ERR912078	35552	P12	XIE	61	female	20.47	Healthy	33285369	137093	216721786	1580.84	573	5006	0	21	6.31e-07	0.03	1.07	No
XIE_P13_ERR912079	35561	P13	XIE	69	female	23.25	Healthy	34844623	200987	295046084	1467.99	573	3838	0	5	1.43e-07	0.01	1	No
XIE_P13_ERR912080	35562	P13	XIE	69	female	25.46	Healthy	31715758	148315	205306018	1384.26	589	2825	0	33	1.04e-06	0.05	1.07	No
XIE_P19_ERR912081	35653	P19	XIE	55	female	21.79	N/A	35251808	83855	138431097	1650.84	631	4394	0	139	3.94e-06	0.21	1.21	No
XIE_P23_ERR912082	35704	P23	XIE	63	female	22.61	Healthy	33033942	61450	99246171	1615.07	604	4501	0	30	9.08e-07	0.05	1.05	No
XIE_P25_ERR912083	35708	P25	XIE	69	female	20.49	Healthy	33709565	136924	198547705	1450.06	552	4260	56	56838	0.00168611	0.96	110.87	Yes
XIE_P31_ERR912084	35837	P31	XIE	65	female	21.15	Healthy	36636393	161398	285108667	1766.49	605	5790	53	37362	0.00101981	0.96	73.4	Yes
XIE_P31_ERR912085	35838	P31	XIE	65	female	N/A	Healthy	38889113	195310	287522175	1472.13	586	3482	0	62	1.59e-06	0.09	1.11	No
XIE_P33_ERR912086	35989	P33	XIE	51	female	25.53	Healthy	36249109	240990	351347127	1457.93	591	3369	54	60681	0.001674	0.95	119.12	Yes
XIE_P37_ERR912087	36008	P37	XIE	51	female	22.49	N/A	47735282	234360	337521315	1440.18	590	3357	0	96	2.01e-06	0.12	1.11	No
XIE_P39_ERR912088	36020	P39	XIE	70	female	21.31	Healthy	31669942	80534	143528788	1782.21	580	7903	0	35	1.11e-06	0.05	1.06	No
XIE_P41_ERR912089	36050	P41	XIE	71	female	22.31	Healthy	36064847	175339	278911962	1590.7	593	4722	11	6210	0.00017219	0.79	12.9	No
XIE_P42_ERR912090	36051	P42	XIE	61	female	22.84	Healthy	31351423	169231	278679461	1646.74	615	4434	0	96	3.06e-06	0.16	1.09	No
XIE_P45_ERR912091	36117	P45	XIE	56	female	36	Healthy	28619504	143449	235255433	1639.99	609	4395	0	24	8.39e-07	0.04	1.05	No
XIE_P46_ERR912092	36119	P46	XIE	78	female	20.02	Healthy	35225026	121403	184381610	1518.76	550	4956	0	29	8.23e-07	0.04	1.01	No
XIE_P47_ERR912093	36158	P47	XIE	80	female	27.29	Healthy	29609978	139092	231881661	1667.11	662	3925	1	245	8.27e-06	0.34	1.33	No
XIE_P49_ERR912094	36244	P49	XIE	77	female	22.95	Healthy	35584297	268632	348634485	1297.81	594	2375	0	2	5.62e-08	0	1	No
XIE_P50_ERR912095	36389	P50	XIE	61	female	31.35	Healthy	35478178	121670	195727372	1608.67	616	4322	24	1007	2.84e-05	0.8	2.37	No
XIE_P50_ERR912096	36390	P50	XIE	61	female	25.35	Healthy	35946933	157322	265331548	1686.55	593	6005	0	113	3.14e-06	0.16	1.19	No
XIE_P53_ERR912097	36474	P53	XIE	36	female	19.37	Healthy	41012584	255676	360570361	1410.26	594	3088	0	73	1.78e-06	0.12	1.07	No
XIE_P55_ERR912098	36525	P55	XIE	65	female	23.81	Healthy	29278944	226058	312185983	1381	572	3156	0	11	3.76e-07	0.01	1.33	No
XIE_P56_ERR912099	36533	P56	XIE	53	female	28.05	Healthy	37917050	184721	273448436	1480.33	600	3396	0	22	5.8e-07	0.04	1.05	No
XIE_P62_ERR912100	36698	P62	XIE	50	female	22.79	Healthy	33533373	181029	271063712	1497.35	597	3589	0	7	2.09e-07	0.01	1	No
XIE_P62_ERR912101	36699	P62	XIE	50	female	23.94	Healthy	39568658	204992	262985524	1282.91	567	2459	0	36	9.1e-07	0.07	1.01	No
XIE_P64_ERR912102	36795	P64	XIE	56	female	32.31	Healthy	33384456	166849	261832304	1569.28	577	4461	43	53860	0.00161333	0.93	107.73	Yes
XIE_P65_ERR912103	36982	P65	XIE	50	female	33.78	Healthy	28954678	130610	221583619	1696.53	612	4999	0	13	4.49e-07	0.02	1.01	No
XIE_P66_ERR912104	37097	P66	XIE	65	female	32.9	N/A	35657495	151047	263183204	1742.39	608	5473	0	11	3.08e-07	0.02	1.01	No
XIE_P67_ERR912105	37100	P67	XIE	63	female	20.47	N/A	35205358	260106	350082500	1345.92	590	2644	0	29	8.24e-07	0.04	1.01	No
XIE_P70_ERR912106	37126	P70	XIE	48	female	21.57	N/A	41005702	173350	281328858	1622.9	622	4040	0	78	1.9e-06	0.13	1.11	No
XIE_P76_ERR912107	37176	P76	XIE	55	female	23.83	Healthy	35663060	198737	277511517	1396.38	575	3262	59	104093	0.00291879	0.95	205.78	Yes
XIE_P78_ERR912108	37182	P78	XIE	65	female	24.25	Healthy	37358128	202226	286319015	1415.84	607	3006	0	53	1.42e-06	0.09	1.07	No
XIE_P83_ERR912109	37197	P83	XIE	58	female	22.12	Healthy	33312945	184886	294828998	1594.65	606	5032	49	40858	0.00122649	0.93	81.07	Yes
XIE_P84_ERR912110	37200	P84	XIE	60	female	33.15	Healthy	33789103	134049	198939616	1484.08	594	3602	0	64	1.89e-06	0.09	1.08	No
XIE_P85_ERR912111	37202	P85	XIE	47	female	32.7	N/A	31296079	126135	212339594	1683.43	622	4860	54	14513	0.000463732	0.93	29.18	Yes
XIE_P86_ERR912112	37204	P86	XIE	61	female	34.08	Healthy	35448335	176675	253074680	1432.43	573	3518	0	4	1.13e-07	0.01	1	No
XIE_P87_ERR912113	37205	P87	XIE	65	female	27.54	Healthy	32704121	137762	221709383	1609.37	610	4294	0	18	5.5e-07	0.03	1.05	No
XIE_P88_ERR912114	37207	P88	XIE	66	female	27.83	Healthy	34145374	78280	153468900	1960.51	576	12829	0	140	4.1e-06	0.22	1.13	No
XIE_P90_ERR912115	37222	P90	XIE	56	female	23.7	Healthy	35794719	137379	219488479	1597.69	612	4166	0	52	1.45e-06	0.09	1.06	No
XIE_P91_ERR912116	37228	P91	XIE	56	female	34.71	Healthy	40307987	228158	336262936	1473.82	606	3273	58	222888	0.00552962	0.94	450.99	Yes
XIE_P93_ERR912117	37255	P93	XIE	67	female	23.91	Healthy	39864951	214844	329297042	1532.73	580	4085	54	5624	0.000141076	0.93	11.39	Yes
XIE_P94_ERR912118	37264	P94	XIE	52	female	26.79	N/A	35296632	147521	230355279	1561.51	606	3998	0	61	1.73e-06	0.09	1.04	No
XIE_P97_ERR912119	37276	P97	XIE	70	female	16.17	Healthy	28366802	162948	231308367	1419.52	591	3164	0	135	4.76e-06	0.2	1.11	No
XIE_P99_ERR912120	37284	P99	XIE	62	female	25.42	Healthy	33983009	86127	125574959	1458.02	571	3788	0	23	6.77e-07	0.04	1.01	No
XIE_P101_ERR912121	37293	P101	XIE	58	female	24.04	N/A	32015949	126526	238253500	1883.04	608	7394	0	17	5.31e-07	0.03	1.18	No
XIE_P126_ERR912122	37878	P126	XIE	48	female	22.01	Healthy	27502022	139091	218443576	1570.51	579	4907	0	11	4e-07	0.02	1	No
XIE_P3_ERR912123	35390	P3	XIE	65	female	20.54	Diabetes	38475383	111277	148195877	1331.77	542	3386	0	0	0	0	0	No
XIE_P5_ERR912124	35505	P5	XIE	43	female	22.43	Healthy	35387994	120212	212846577	1770.59	593	6405	53	54454	0.00153877	0.94	106.93	Yes
XIE_P5_ERR912125	35506	P5	XIE	43	female	21.58	N/A	34653058	200748	312754321	1557.94	604	3992	60	131445	0.00379317	0.95	255.99	Yes
XIE_P6_ERR912126	35511	P6	XIE	67	female	24.11	Healthy	29169899	76977	134277227	1744.38	588	7673	0	42	1.44e-06	0.07	1.06	No
XIE_P14_ERR912127	35564	P14	XIE	62	female	35.38	N/A	34781753	169961	253743034	1492.95	597	3850	54	17774	0.000511015	0.95	34.74	Yes
XIE_P17_ERR912128	35629	P17	XIE	64	female	33.09	Diabetes	34461378	161998	260216225	1606.29	556	6310	51	11494	0.000333533	0.9	23.53	Yes
XIE_P18_ERR912129	35636	P18	XIE	67	female	22.78	Healthy	31627298	170664	273153471	1600.53	582	4730	1	398	1.26e-05	0.5	1.49	No
XIE_P19_ERR912130	35654	P19	XIE	55	female	24.93	Healthy	31963423	191329	236661313	1236.93	567	2261	0	116	3.63e-06	0.18	1.09	No
XIE_P22_ERR912131	35698	P22	XIE	70	female	22.35	Healthy	34874887	172130	266316835	1547.18	617	3648	1	356	1.02e-05	0.44	1.41	No
XIE_P28_ERR912132	35734	P28	XIE	69	female	25.1	Healthy	33074762	203854	295825130	1451.16	579	3562	0	86	2.6e-06	0.15	1.1	No
XIE_P33_ERR912133	35990	P33	XIE	51	female	21.02	Healthy	34699825	207300	298954031	1442.13	600	3183	2	510	1.47e-05	0.49	1.49	No
XIE_P37_ERR912134	36007	P37	XIE	51	female	23.95	Healthy	43653748	133270	243227662	1825.07	600	7068	51	2638620	0.0604443	0.94	5120.5	Yes
XIE_P38_ERR912135	36012	P38	XIE	71	female	23.34	Healthy	33469812	162153	239392675	1476.34	576	3793	15	829	2.48e-05	0.68	1.98	No
XIE_P42_ERR912136	36052	P42	XIE	61	female	23.48	Healthy	43019746	158722	244964011	1543.35	602	3770	44	1034613	0.0240497	0.95	1996.42	Yes
XIE_P43_ERR912137	36055	P43	XIE	42	female	23.92	N/A	36255665	180167	274131063	1521.54	578	3991	1	239	6.59e-06	0.3	1.34	No
XIE_P63_ERR912138	36702	P63	XIE	62	female	21.16	Healthy	37237428	158843	278784122	1755.09	627	5358	6	660	1.77e-05	0.62	1.72	No
XIE_P68_ERR912139	37102	P68	XIE	64	female	27.33	Healthy	42133819	231734	311866531	1345.8	574	2722	0	7	1.66e-07	0.01	1	No
XIE_P68_ERR912140	37103	P68	XIE	64	female	30.56	Healthy	35918002	203909	269828643	1323.28	577	2683	19	759	2.11e-05	0.69	1.84	No
XIE_P71_ERR912141	37133	P71	XIE	62	female	35.72	N/A	31822620	195569	285174295	1458.18	602	3210	59	3895	0.000122397	0.96	7.34	Yes
XIE_P75_ERR912142	37174	P75	XIE	54	female	33.83	Healthy	35313819	81645	155550763	1905.21	635	5885	0	106	3e-06	0.15	1.13	No
XIE_P76_ERR912143	37175	P76	XIE	55	female	26.93	Healthy	32982068	128634	211096214	1641.06	585	5278	0	177	5.37e-06	0.27	1.19	No
XIE_P80_ERR912144	37192	P80	XIE	62	female	33.53	N/A	41644762	205760	312025884	1516.46	611	3633	53	318368	0.00764485	0.95	611.68	Yes
XIE_P82_ERR912145	37195	P82	XIE	60	female	29.09	Healthy	33424009	143776	208074365	1447.21	591	3310	9	521	1.56e-05	0.57	1.65	No
XIE_P85_ERR912146	37201	P85	XIE	47	female	33.1	Healthy	33895514	132418	195586003	1477.03	582	3874	0	27	7.97e-07	0.05	1.05	No
XIE_P88_ERR912147	37208	P88	XIE	66	female	22.26	Healthy	35713937	206328	283367663	1373.38	591	2858	49	68813	0.00192678	0.92	137.23	Yes
XIE_P89_ERR912148	37209	P89	XIE	47	female	23.29	Healthy	36523910	160949	256014680	1590.66	602	4067	49	280560	0.00768154	0.94	556.44	Yes
XIE_P93_ERR912149	37254	P93	XIE	67	female	24.36	Healthy	39923949	164101	232596745	1417.4	551	4100	0	13	3.26e-07	0.02	1.04	No
XIE_P95_ERR912150	37268	P95	XIE	63	female	22.39	Healthy	33906206	85010	118633591	1395.53	573	3062	0	10	2.95e-07	0.02	1.13	No
XIE_P96_ERR912151	37270	P96	XIE	65	female	27.41	Healthy	35991950	217744	301244350	1383.48	572	3149	47	1696	4.71e-05	0.87	3.55	Yes
XIE_P99_ERR912152	37285	P99	XIE	62	female	22.43	Healthy	33829605	133797	214672288	1604.46	592	4619	10	571	1.69e-05	0.57	1.62	No
XIE_P101_ERR912153	37292	P101	XIE	58	female	23.08	N/A	39737367	245362	331248422	1350.04	558	3111	11	522	1.31e-05	0.56	1.68	No
XIE_P103_ERR912154	37298	P103	XIE	58	female	23.21	Healthy	34766968	99570	165250243	1659.64	591	5313	18	819	2.36e-05	0.72	2	No
XIE_P106_ERR912155	37314	P106	XIE	70	female	17.77	Healthy	38291715	141960	241697492	1702.57	569	6978	33	11765	0.000307247	0.92	23.57	No
XIE_P106_ERR912156	37315	P106	XIE	70	female	18.14	Healthy	37107394	238948	321260234	1344.48	601	2553	0	130	3.5e-06	0.21	1.13	No
XIE_P109_ERR912157	37331	P109	XIE	66	female	27.76	Healthy	30918452	219493	303865072	1384.4	585	3003	1	51	1.65e-06	0.07	1.11	No
XIE_P110_ERR912158	37333	P110	XIE	68	female	28.75	Healthy	32579148	193883	292700270	1509.67	614	3462	0	56	1.72e-06	0.09	1.04	No
XIE_P111_ERR912159	37336	P111	XIE	65	female	21.69	Healthy	33780846	143748	250101436	1739.86	600	6747	53	81823	0.00242217	0.94	158.8	Yes
XIE_P111_ERR912160	37337	P111	XIE	65	female	20.08	Healthy	41523060	205389	299932726	1460.32	578	3594	1	223	5.37e-06	0.31	1.28	No
XIE_P112_ERR912161	37348	P112	XIE	51	female	26.35	Healthy	36520472	99001	186611662	1884.95	611	7751	0	14	3.83e-07	0.03	1.03	No
XIE_P112_ERR912162	37349	P112	XIE	51	female	22.14	Healthy	42262139	200310	315895291	1577.03	614	4118	0	139	3.29e-06	0.2	1.14	No
XIE_P113_ERR912163	37353	P113	XIE	65	female	24.03	Healthy	39555071	148137	252750124	1706.19	593	5698	1	321	8.12e-06	0.43	1.36	No
XIE_P114_ERR912164	37394	P114	XIE	68	female	24.62	Healthy	24666857	145418	194199192	1335.45	585	2610	0	290	1.18e-05	0.39	1.3	No
XIE_P115_ERR912165	37399	P115	XIE	52	female	19.41	N/A	36256178	141535	229575672	1622.04	616	4459	18	776	2.14e-05	0.66	2.05	No
XIE_P116_ERR912166	37405	P116	XIE	63	female	21.03	Healthy	32851164	209639	302095403	1441.03	611	3103	0	80	2.44e-06	0.14	1.06	No
XIE_P118_ERR912167	37543	P118	XIE	65	female	29.9	Healthy	32120766	106372	161736698	1520.48	593	3773	62	3946	0.000122849	0.95	7.73	Yes
XIE_P118_ERR912168	37544	P118	XIE	65	female	27.85	Healthy	36059258	181387	274058374	1510.9	581	4064	4	367	1.02e-05	0.46	1.49	No
XIE_P119_ERR912169	37545	P119	XIE	66	female	31.58	Healthy	30915623	170008	265119611	1559.45	609	4153	48	265257	0.00858003	0.91	541.56	Yes
XIE_P119_ERR912170	37546	P119	XIE	66	female	29.23	Healthy	31409576	134547	223558489	1661.56	600	5085	46	1344	4.28e-05	0.84	2.93	Yes
XIE_P120_ERR912171	37583	P120	XIE	73	female	22.35	Healthy	29991392	202236	285973637	1414.06	565	3559	0	73	2.43e-06	0.11	1.07	No
XIE_P120_ERR912172	37584	P120	XIE	73	female	25.87	Healthy	28449561	138070	230527100	1669.64	594	5340	0	169	5.94e-06	0.24	1.2	No
XIE_P121_ERR912173	37647	P121	XIE	65	female	21.29	Healthy	37112550	113296	202266883	1785.3	586	6779	0	105	2.83e-06	0.14	1.1	No
XIE_P121_ERR912174	37648	P121	XIE	65	female	20	Healthy	36676045	138425	242115640	1749.07	637	4888	51	6715	0.00018309	0.93	13.41	Yes
XIE_P122_ERR912175	37651	P122	XIE	66	female	22.44	N/A	32270814	140161	210440211	1501.42	569	4917	46	9207	0.000285304	0.91	18.08	Yes
XIE_P122_ERR912176	37652	P122	XIE	66	female	23.67	Healthy	34533879	186190	292057478	1568.6	599	4133	50	107059	0.00310012	0.95	209.99	Yes
XIE_P123_ERR912177	37753	P123	XIE	59	female	22.63	Healthy	40337854	175922	256615672	1458.69	601	3246	62	378631	0.00938649	0.96	718.35	Yes
XIE_P124_ERR912178	37798	P124	XIE	60	female	24.41	Healthy	34859606	203860	294729439	1445.74	617	3165	1	56	1.61e-06	0.08	1.07	No
XIE_P125_ERR912179	37829	P125	XIE	72	female	24	N/A	34193492	158797	237223329	1493.88	581	3944	54	47718	0.00139553	0.94	94.3	Yes
XIE_P126_ERR912180	37877	P126	XIE	48	female	20.98	Healthy	35160889	167106	275719272	1649.97	617	4724	0	168	4.78e-06	0.25	1.16	No
XIE_P127_ERR912181	37879	P127	XIE	42	female	23.84	Healthy	35166695	84730	141399655	1668.83	570	5677	42	360102	0.0102399	0.88	754.39	Yes
XIE_P1_ERR912182	35366	P1	XIE	62	female	40.99	Diabetes	33609407	126693	212661088	1678.55	601	4900	3	494	1.47e-05	0.49	1.49	No
XIE_P23_ERR912183	35703	P23	XIE	63	female	22.53	Healthy	43420968	120146	196929111	1639.08	626	4038	47	3154770	0.0726555	0.89	6417.56	Yes
XIE_P25_ERR912184	35707	P25	XIE	69	female	19.14	Healthy	36957902	169464	240832667	1421.14	590	3182	4	544	1.47e-05	0.62	1.6	No
XIE_P27_ERR912185	35724	P27	XIE	64	female	23.35	Diabetes	32890885	57812	126828001	2193.8	644.5	8111	0	60	1.82e-06	0.09	1.08	No
XIE_P35_ERR912186	35999	P35	XIE	56	female	27.5	Healthy	34834309	194214	276560840	1424	608	2888	47	61590	0.00176808	0.91	122.43	Yes
XIE_P35_ERR912187	36000	P35	XIE	56	female	27.8	Healthy	32084865	148610	290884632	1957.37	633	6784	0	30	9.35e-07	0.05	1.08	No
XIE_P39_ERR912188	36019	P39	XIE	70	female	28.33	Healthy	30810102	84923	126287431	1487.08	551	5166	20	842	2.73e-05	0.75	2.09	No
XIE_P60_ERR912189	36695	P60	XIE	43	female	30.33	Healthy	37474576	173441	265523381	1530.91	595	4012	0	163	4.35e-06	0.24	1.21	No
XIE_P66_ERR912190	37096	P66	XIE	65	female	35.75	Healthy	31742973	101203	180930600	1787.8	570	8204	0	55	1.73e-06	0.08	1.09	No
XIE_P70_ERR912191	37127	P70	XIE	48	female	25.64	N/A	43545092	168565	267965481	1589.69	589	4591	54	81331	0.00186774	0.96	161.74	Yes
XIE_P74_ERR912192	37171	P74	XIE	60	female	32.89	Healthy	30640455	129750	182926606	1409.84	560	3662	45	121273	0.00395794	0.91	245.87	Yes
XIE_P86_ERR912193	37203	P86	XIE	61	female	31.14	Healthy	28238155	144037	210584493	1462.02	558	4017	0	17	6.02e-07	0.01	1.27	No
XIE_P92_ERR912194	37232	P92	XIE	51	female	25.29	Healthy	36121954	214866	320602314	1492.1	591	3810	47	22955	0.000635486	0.94	46.08	Yes
XIE_P100_ERR912195	37287	P100	XIE	65	female	30.53	Diabetes	31714626	180437	280708711	1555.72	584	4519	42	256708	0.00809431	0.9	527.12	Yes
XIE_P105_ERR912196	37309	P105	XIE	63	female	19.07	Healthy	28631853	153520	235628212	1534.84	596	3922	51	189447	0.00661665	0.94	380.44	Yes
XIE_P107_ERR912197	37317	P107	XIE	69	female	24.64	Healthy	40142957	185899	310295484	1669.16	596	5104	0	173	4.31e-06	0.26	1.22	No
XIE_P109_ERR912198	37330	P109	XIE	66	female	30.78	Healthy	41749331	226958	316031847	1392.47	560	3373	0	27	6.47e-07	0.05	1.1	No
XIE_P114_ERR912199	37393	P114	XIE	68	female	23.11	N/A	42573087	190413	283944541	1491.2	592	3730	0	147	3.45e-06	0.23	1.15	No
XIE_P116_ERR912200	37406	P116	XIE	63	female	27.72	Healthy	38884392	182266	276585226	1517.48	600	3802	23	1142	2.94e-05	0.79	2.46	No
XIE_P124_ERR912201	37797	P124	XIE	60	female	25.32	Healthy	42361413	160936	263391256	1636.62	579	5695	6	689	1.63e-05	0.56	1.74	No
XIE_P127_ERR912202	37880	P127	XIE	42	female	25.47	Healthy	30057475	121768	186714408	1533.36	576	4580	48	41618	0.00138461	0.9	84.31	Yes
