## Supplementary material for "Biogeographic study of human gut-associated crAssphage suggests impacts from industrialization and recent expansion": S2 Table

### Sheet: S2
Sample	Protein1	Protein2	Protein3	Protein4	Protein5	Protein6	Protein7	Protein8	Protein9	Protein10	Protein11	Protein12	Protein13	Protein14	Protein15	Protein16	Protein17	Protein18	Protein19	Protein20	Protein21	Protein22	Protein23	Protein24	Protein25	Protein26	Protein27	Protein28	Protein29	Protein30	Protein31	Protein32	Protein33	Protein34	Protein35	Protein36	Protein37	Protein38	Protein39	Protein40	Protein41	Protein42	Protein43	Protein44	Protein45	Protein46	Protein47	Protein48	Protein49	Protein50	Protein51	Protein52	Protein53	Protein54	Protein55	Protein56	Protein57	Protein58	Protein59	Protein60	Protein61	Protein62	Protein63	Protein64	Protein65	Protein66	Protein67	Protein68	Protein69	Protein70	Protein71	Protein72	Protein73	Protein74	Protein75	Protein76	Protein77	Protein78	Protein79	Protein80	Protein81	Protein82	Protein83	Protein84	Protein85	Protein86	Protein87	Protein88	Protein89	Protein90	Number_of_crAssphage_proteins_recovered	Potentially_Single_or_Multiple_strains?
MHC_BGI-001A	0	0	0	0	0	0	0	0	0	0	0	0	0	1	0	2	0	1	2	1	0	0	0	0	1	0	0	0	0	0	0	0	1	0	0	0	0	0	0	0	0	0	0	0	0	8	2	0	1	0	2	1	1	1	0	0	0	0	1	0	0	0	1	0	1	2	0	0	1	0	0	0	0	0	0	1	1	2	0	1	0	1	0	1	1	1	0	0	0	1	28	Potentially_multiple
MHC_BGI-002A	0	0	0	0	0	1	1	0	0	1	0	1	1	1	0	1	1	1	1	1	1	1	1	1	1	0	1	0	1	0	1	0	1	0	0	0	0	0	1	1	0	0	0	0	0	1	1	1	0	1	1	0	1	1	0	0	1	1	0	1	1	1	0	0	1	0	0	1	1	1	1	0	1	0	1	1	1	1	1	1	1	1	0	1	1	1	1	1	1	1	55	Single
MHC_BGI-06A	0	0	0	0	1	1	1	0	0	1	0	0	1	1	0	0	0	1	1	1	1	1	0	0	0	0	1	0	1	0	0	0	1	0	0	0	0	1	1	1	0	0	0	1	0	1	1	1	0	0	1	1	1	1	0	0	0	0	1	0	0	0	1	1	1	0	0	0	0	1	1	0	0	0	1	1	0	1	1	0	1	1	0	1	1	1	0	1	1	0	42	Single
MHC_BGI-28A	0	0	0	0	0	1	0	0	0	0	0	0	0	0	0	0	0	0	0	0	0	0	0	0	0	0	0	0	0	0	0	0	0	0	0	0	0	0	0	0	0	0	0	0	0	1	0	1	0	0	0	0	0	0	0	0	0	0	0	0	0	0	0	0	0	0	0	0	0	0	0	0	0	0	0	0	0	0	0	0	0	0	0	1	0	0	0	0	0	0	4	Single
MHC_BGI-34A	0	0	0	0	0	1	0	0	0	1	0	1	1	1	0	0	0	1	1	1	1	0	0	0	0	0	1	0	0	0	0	0	1	0	0	0	0	1	1	1	0	0	0	0	0	1	1	0	0	0	1	0	1	1	0	0	0	0	1	0	0	0	1	1	1	0	0	1	1	1	1	0	0	0	1	1	1	1	1	0	1	1	0	1	1	1	0	1	1	1	40	Single
CNA_C3	0	0	0	0	1	1	1	0	0	1	0	1	1	1	0	1	0	1	1	1	1	0	0	0	1	0	1	0	0	0	1	0	1	0	0	0	0	0	1	1	0	1	0	1	0	1	1	1	0	1	1	1	1	1	0	0	0	1	0	1	1	1	0	1	1	0	0	0	1	1	1	0	0	0	1	1	1	1	1	1	1	1	1	1	1	1	1	1	0	1	52	Single
CNA_C5	0	0	0	0	1	1	0	0	0	1	0	1	1	1	0	1	0	1	1	1	1	0	0	0	1	0	1	0	0	0	1	0	1	0	0	0	0	0	1	1	0	1	0	1	0	1	1	1	0	1	1	1	1	1	0	0	0	1	0	1	1	1	0	1	1	1	0	0	1	1	1	0	0	0	1	1	1	1	1	1	1	1	0	1	1	1	1	0	0	1	50	Single
CNA_CN2	0	0	0	0	3	2	1	0	0	1	0	0	1	1	1	1	1	1	1	1	1	1	1	1	1	0	1	0	0	0	1	0	1	0	0	0	0	0	1	1	0	0	0	1	0	1	1	1	0	1	1	1	1	1	0	0	0	1	0	0	0	0	0	1	1	0	0	0	1	1	1	0	1	0	1	1	1	1	1	1	1	1	1	1	1	1	1	1	0	2	53	Potentially_multiple
CNA_CN3	0	0	0	0	1	1	1	0	0	1	1	1	1	1	0	1	1	1	1	1	1	0	1	1	0	0	1	0	0	0	1	0	1	0	0	0	0	0	1	1	0	1	0	1	0	1	1	1	1	1	1	1	1	1	0	1	0	1	0	0	0	0	0	1	1	2	0	0	1	1	1	0	1	0	1	1	1	1	1	1	1	1	1	1	1	1	1	1	0	0	55	Potentially_multiple
CNA_CN4	0	1	0	0	0	0	0	1	0	1	0	1	1	1	0	1	0	1	1	1	1	1	1	1	1	0	1	0	1	0	1	0	1	0	0	0	0	0	1	1	0	1	0	1	0	1	1	1	1	1	1	1	1	1	0	0	1	1	0	1	1	1	1	1	1	0	1	1	1	0	1	1	1	0	1	1	1	1	1	1	1	1	0	1	1	1	1	0	0	0	58	Single
CNA_CN5	0	1	0	0	0	0	0	1	1	1	0	1	1	1	0	1	0	1	1	1	1	1	1	0	1	0	1	0	1	0	1	0	1	0	0	0	0	0	1	1	0	1	0	1	0	1	1	1	1	1	1	1	1	1	0	0	1	1	0	1	1	1	1	1	1	0	1	1	1	0	1	1	1	0	1	1	1	1	1	1	1	1	0	1	1	1	1	0	0	0	58	Single
CNA_G1	0	0	0	0	0	1	1	0	0	1	1	0	1	1	1	1	0	1	1	1	1	1	1	1	0	0	1	1	0	0	1	0	1	0	0	0	0	1	1	1	0	1	0	1	1	1	1	1	1	1	1	1	1	1	0	0	0	1	0	0	0	0	0	0	1	0	0	0	1	1	1	0	0	0	1	1	1	1	1	1	1	1	1	1	1	1	1	1	0	0	53	Single
CNA_G3	0	0	0	0	0	1	1	0	0	1	1	1	1	1	1	0	1	1	1	1	1	1	1	1	0	0	1	0	0	0	1	0	1	0	0	0	0	0	1	1	0	1	0	0	0	1	1	1	0	1	1	1	1	1	0	1	0	1	1	0	0	0	0	1	1	1	0	0	1	1	1	0	0	0	1	1	1	1	1	1	1	1	1	1	1	1	1	1	0	1	54	Single
CNA_G5	0	0	0	0	0	1	1	0	0	1	0	0	1	1	1	1	0	1	1	1	1	0	1	0	0	0	1	0	0	0	1	0	1	0	0	0	0	0	1	1	0	0	0	0	0	1	1	1	0	1	1	1	1	1	0	0	0	1	0	0	0	0	1	1	1	1	0	0	1	1	1	0	0	0	1	1	1	1	1	1	1	1	1	1	1	1	1	1	0	0	47	Single
CNA_G6	0	0	0	0	0	5	1	0	0	0	0	0	1	1	1	0	0	1	1	1	1	0	0	0	0	0	1	0	0	0	1	0	1	0	1	0	0	0	1	1	0	1	0	0	1	1	1	1	1	1	1	1	1	1	0	3	2	1	0	0	0	0	0	1	1	1	0	5	1	1	1	0	2	0	1	1	1	1	1	1	1	1	0	1	1	1	1	1	0	0	50	Potentially_multiple
CNA_G7	0	0	0	0	0	0	0	0	0	0	0	0	0	0	0	0	0	0	0	0	0	0	0	0	0	0	0	0	0	0	0	0	0	0	0	0	0	0	0	0	0	0	0	0	0	0	0	0	0	0	0	0	0	0	0	0	0	0	0	0	0	0	0	0	0	0	0	0	0	0	0	0	0	0	0	0	0	1	0	0	0	0	0	0	0	0	0	0	0	0	1	Single
CNA_H11	0	0	0	0	0	1	1	0	0	1	1	1	1	1	1	1	0	1	1	1	1	1	1	1	1	0	1	1	0	0	1	0	1	0	0	0	0	0	1	1	0	1	0	1	0	1	1	1	1	1	1	1	1	1	0	0	1	1	0	1	0	1	0	1	1	0	0	0	1	1	1	0	1	0	1	1	1	1	1	1	1	1	0	1	1	1	1	1	0	0	57	Single
CNA_H14	0	0	0	0	1	1	1	0	0	1	1	0	1	1	1	1	1	1	1	1	1	1	1	1	1	0	1	1	0	0	1	0	1	0	0	0	0	0	1	1	0	0	0	0	0	1	1	1	1	1	1	1	1	1	0	1	0	1	0	0	0	0	0	0	1	0	0	0	1	1	1	0	1	0	1	1	1	1	1	1	1	1	1	1	1	1	1	1	0	1	55	Single
CNA_H5	0	2	0	0	3	1	1	0	0	2	0	2	1	1	1	1	1	1	1	1	1	1	1	1	1	0	1	0	0	0	3	0	1	0	0	0	0	0	1	1	0	1	0	1	0	8	1	4	4	1	1	1	1	1	1	1	0	1	0	0	0	0	0	4	1	1	0	0	1	1	1	0	1	0	1	1	1	1	1	1	1	1	1	1	1	1	1	1	0	1	60	Potentially_multiple
CNA_H6	0	0	0	0	1	1	1	0	0	1	0	0	1	1	0	0	1	1	1	1	1	1	1	1	1	0	1	0	0	0	1	0	1	0	0	0	0	0	1	0	0	0	0	1	0	1	1	1	0	1	1	1	1	1	0	0	0	1	0	1	1	1	0	0	1	0	0	0	2	3	0	0	0	0	1	1	1	1	1	1	1	1	1	1	1	1	1	1	0	1	50	Potentially_multiple
CNA_H8	0	0	0	0	1	1	0	1	0	1	1	1	1	1	0	1	0	1	1	1	1	1	1	1	1	0	1	0	0	0	0	0	1	0	0	0	0	0	1	1	0	1	0	0	0	1	1	1	1	1	1	1	1	1	0	0	1	1	0	1	1	1	0	1	1	0	1	0	1	1	1	0	1	0	1	1	1	1	1	1	1	1	0	1	1	1	1	1	0	0	56	Single
CNA_K1	0	0	0	0	0	1	0	0	0	1	1	1	2	2	0	2	1	1	2	2	1	1	0	0	2	1	1	0	1	0	0	0	1	0	1	0	0	0	1	1	0	0	0	1	0	10	4	1	1	0	5	1	1	1	0	0	0	1	2	0	0	0	0	0	1	1	0	4	1	1	1	0	1	0	2	3	1	2	2	1	1	1	0	1	1	3	1	0	0	0	51	Potentially_multiple
CNA_K10	0	1	0	0	1	1	1	0	0	1	1	0	1	1	1	1	1	1	1	1	1	0	0	0	0	0	1	0	0	0	1	0	1	0	0	0	0	0	1	1	0	1	0	1	0	1	1	1	0	1	1	1	1	1	0	0	0	1	1	0	0	0	0	1	1	0	0	0	1	1	0	1	0	0	1	1	1	1	1	1	1	1	1	1	1	1	1	1	0	1	52	Single
CNA_K11	0	0	0	0	0	0	0	0	0	0	0	0	0	0	0	0	0	0	0	0	0	0	0	0	0	0	0	0	0	0	0	0	0	0	0	0	0	0	0	0	0	0	0	0	0	0	0	0	0	0	1	0	0	0	0	0	0	0	0	0	0	0	0	0	0	0	0	0	0	0	0	0	0	0	0	0	0	0	0	0	0	0	0	0	0	0	0	0	0	0	1	Single
CNA_K2	0	0	0	0	1	1	1	1	0	1	1	1	1	1	0	1	1	1	1	1	1	1	1	1	1	0	1	0	0	0	1	0	1	0	0	0	0	1	1	0	0	0	0	1	0	1	1	1	0	1	1	1	1	1	0	1	1	1	0	1	1	1	0	1	1	1	0	1	1	1	1	0	1	0	1	1	1	1	1	1	1	1	0	1	1	1	1	1	0	0	60	Single
CNA_K3	0	0	0	0	1	1	1	0	0	1	0	0	1	1	0	1	0	1	1	1	1	1	1	0	1	0	1	0	0	0	1	0	1	0	0	0	0	0	1	1	0	1	0	1	1	1	1	1	0	1	1	1	1	1	1	0	0	1	0	0	0	0	0	0	1	0	1	0	1	1	1	0	1	0	1	1	1	1	1	1	1	1	0	1	1	1	1	1	0	1	52	Single
CNA_K4	0	0	0	0	1	1	1	1	0	1	1	1	1	3	1	1	1	1	1	1	1	1	1	1	1	0	1	1	0	0	1	0	1	0	0	0	0	0	1	2	0	1	0	1	0	1	3	1	1	1	1	1	1	1	0	1	1	1	1	0	0	1	2	1	1	1	0	0	1	1	1	0	1	0	1	1	1	1	1	1	1	1	1	1	1	1	1	2	0	3	65	Potentially_multiple
CNA_K5	0	0	0	0	1	1	1	1	0	1	0	0	1	1	1	0	0	1	1	1	1	1	1	1	1	0	1	1	0	0	1	0	1	0	0	0	0	1	1	1	0	1	1	1	0	1	1	1	1	1	1	1	1	1	0	0	0	1	0	0	0	1	0	0	1	0	0	1	1	1	1	0	1	0	1	1	1	1	1	1	1	1	1	1	1	1	1	1	0	1	58	Single
CNA_K6	0	0	0	0	1	1	0	0	0	1	0	1	1	1	1	1	2	1	1	1	1	1	1	0	0	0	1	0	0	0	1	0	1	0	0	0	0	0	1	1	0	1	0	1	1	1	1	1	0	1	1	1	1	1	0	0	0	1	1	0	0	0	0	1	1	0	0	1	2	1	1	1	1	0	1	1	1	1	1	1	1	1	0	1	0	1	1	1	0	1	54	Potentially_multiple
CNA_K7	0	1	0	0	1	1	1	0	0	1	1	1	1	1	0	1	1	1	1	1	1	1	1	0	1	0	1	0	0	0	1	0	1	0	0	0	0	0	1	1	0	1	0	0	0	7	2	1	1	1	6	1	1	3	0	1	1	1	0	0	0	0	0	0	1	0	1	0	1	1	1	0	3	0	1	1	1	3	2	1	1	1	0	1	1	1	1	1	0	0	55	Potentially_multiple
CNA_NO2	0	3	0	0	2	1	1	0	0	1	1	1	1	1	1	3	1	1	1	1	1	0	1	0	0	0	1	0	0	0	1	0	0	0	0	0	0	0	1	1	0	0	0	0	1	15	1	1	3	1	0	1	2	2	0	1	0	0	1	0	0	1	1	1	1	1	0	2	1	1	2	1	1	0	1	1	1	1	1	1	1	1	1	1	1	2	1	1	0	2	58	Potentially_multiple
CNA_NO20	0	0	0	0	1	1	1	0	0	1	0	1	1	1	0	0	1	1	1	1	1	0	1	0	1	0	1	0	0	0	1	0	1	0	0	0	0	0	1	1	1	0	0	0	0	1	1	1	1	1	1	1	1	1	1	1	0	1	0	0	0	0	0	1	1	0	0	0	1	1	1	1	0	0	1	1	1	1	1	1	1	1	1	1	1	1	1	1	0	0	52	Single
CNA_NO22	0	0	0	0	1	1	1	1	0	1	1	1	1	1	0	1	0	1	2	1	1	1	1	1	1	1	1	1	0	0	1	0	1	0	0	0	0	0	1	1	1	1	0	1	0	2	4	1	1	1	2	1	1	1	0	0	0	0	0	0	0	0	0	1	1	1	0	0	1	1	1	0	1	0	2	1	1	1	1	1	1	1	1	1	1	1	1	1	0	1	59	Potentially_multiple
CNA_NO5	0	0	0	0	0	0	0	0	0	1	0	1	1	1	0	1	0	1	1	1	1	1	1	0	0	0	1	0	0	0	1	0	1	0	0	0	0	0	1	1	0	0	0	0	0	1	1	1	1	1	0	1	1	1	0	0	0	1	0	0	0	0	0	1	0	0	0	0	0	1	1	0	1	0	1	1	1	1	1	1	1	1	0	1	1	1	1	1	0	0	42	Single
MHC_DLF004	0	0	0	1	0	1	0	0	0	1	1	1	1	1	0	1	0	1	1	1	1	1	1	0	1	0	1	0	0	0	1	0	1	0	0	0	0	1	1	1	0	1	0	0	0	1	1	1	0	1	2	0	1	1	0	0	1	1	0	1	0	1	1	0	1	0	0	0	2	1	1	0	1	0	1	1	1	1	2	1	1	1	1	1	1	1	1	1	0	1	54	Potentially_multiple
MHC_DLF005	0	0	0	0	0	0	0	0	0	0	0	0	0	0	0	0	0	0	0	0	0	0	0	0	0	0	0	0	0	0	0	0	0	0	0	0	0	0	0	0	0	0	0	0	0	0	0	0	0	0	0	0	0	0	0	0	0	0	0	0	0	0	0	0	0	0	0	0	0	0	0	0	0	0	0	0	0	1	0	0	0	0	0	0	0	0	0	0	0	0	1	Single
MHC_DLM001	0	0	0	0	0	0	0	0	0	1	0	0	1	3	0	0	0	1	1	1	0	0	0	0	0	0	0	0	0	0	2	0	0	0	0	0	0	0	0	0	0	0	0	0	0	4	4	1	0	1	3	0	1	1	0	1	0	0	1	0	0	0	0	2	1	1	0	2	1	1	1	0	0	0	0	2	1	2	1	0	0	0	0	0	0	1	0	0	0	0	28	Potentially_multiple
MHC_DLM007	0	0	0	1	0	1	0	0	0	1	0	1	1	1	0	0	0	1	1	1	1	1	0	0	0	0	1	0	0	0	1	0	1	0	0	0	0	1	1	1	0	1	0	0	0	1	0	1	1	1	1	0	1	1	0	0	0	0	0	1	1	1	0	0	1	0	0	0	1	1	1	0	0	0	1	1	1	1	1	0	1	1	0	1	1	1	1	1	0	1	45	Single
MHC_DLM014	0	0	0	1	0	1	1	0	0	1	0	1	1	4	0	2	1	2	1	2	2	1	1	1	0	0	1	0	0	0	1	0	2	0	0	0	0	1	1	0	0	0	0	0	0	7	3	2	0	2	4	0	1	1	0	2	0	0	1	1	0	2	1	2	2	0	1	1	3	1	0	0	0	0	2	1	1	2	4	1	1	1	1	1	1	1	1	1	1	1	55	Potentially_multiple
MHC_DOF010	0	0	0	0	1	1	0	0	0	0	1	1	1	1	0	1	0	1	1	1	1	0	1	0	1	0	1	0	1	0	0	0	1	0	0	0	0	1	1	1	0	0	0	1	0	1	1	1	0	1	1	1	1	1	0	0	0	0	1	1	0	1	0	0	1	0	0	0	1	1	1	0	1	0	1	1	1	1	1	0	1	1	0	1	1	1	1	1	1	1	50	Single
MHC_DOF013	0	0	0	0	0	0	0	0	0	0	0	0	0	0	0	0	0	0	0	0	0	0	0	0	0	0	0	0	0	0	0	0	0	0	0	0	0	0	0	0	0	0	0	0	0	0	0	0	0	0	0	0	0	0	0	0	0	0	0	0	0	0	0	0	0	0	0	0	0	0	0	0	0	0	0	0	0	0	0	0	0	0	0	0	1	0	0	0	0	0	1	Single
MHC_DOF014	0	1	0	0	0	1	0	0	0	1	1	1	1	1	1	0	1	1	1	1	1	1	1	0	1	0	1	0	0	0	1	0	1	0	0	0	0	1	1	1	0	1	0	0	0	1	1	1	0	1	1	0	1	1	0	0	0	0	0	0	1	1	0	1	1	3	1	1	1	1	1	0	1	0	1	1	1	1	1	0	1	1	0	1	1	1	1	1	0	0	53	Potentially_multiple
MHC_DOM013	1	0	0	0	0	1	0	0	0	1	0	1	1	1	0	1	0	1	1	1	1	1	1	0	1	0	1	0	0	0	1	0	1	0	0	0	0	1	1	1	0	0	0	1	0	1	1	1	0	1	1	0	1	1	0	0	0	1	1	1	1	1	0	0	1	0	0	1	1	1	1	0	0	0	1	1	1	1	1	1	1	1	1	1	1	1	1	1	0	1	53	Single
MHC_DOM021	0	0	0	0	0	0	0	0	0	0	0	0	0	0	0	1	0	0	0	0	0	0	0	0	0	0	0	0	0	0	0	0	0	0	0	0	0	0	0	0	0	0	0	0	0	0	0	0	0	0	0	0	0	0	0	0	0	0	0	0	0	0	0	0	0	0	0	0	0	0	0	0	0	0	0	0	0	0	0	0	0	0	0	0	0	0	0	0	0	0	1	Single
MHC_DOM025	0	0	0	1	1	1	0	0	1	1	1	1	1	1	0	0	0	1	1	1	1	1	1	0	0	0	1	0	0	0	0	0	1	0	0	0	0	1	1	1	0	1	1	0	0	1	0	1	0	1	1	0	1	1	0	0	0	1	0	0	0	1	0	1	1	0	0	0	0	1	1	0	1	0	1	1	1	1	1	0	1	1	1	1	1	1	1	1	1	0	49	Single
MHC_DOM026	0	0	0	0	0	1	0	0	0	1	0	1	1	1	0	0	0	1	1	1	1	1	0	0	1	0	1	0	0	0	0	0	1	0	0	0	0	1	1	1	0	0	0	0	0	1	0	1	0	1	1	1	1	1	0	0	0	0	1	0	0	0	0	1	1	0	0	0	0	1	1	0	0	0	1	1	0	1	1	1	1	1	0	1	1	1	0	1	1	0	40	Single
MHC_ED13A	0	0	0	0	0	0	0	0	0	0	0	0	0	0	0	0	0	0	0	0	0	0	0	0	0	0	0	0	0	0	0	0	0	0	0	0	0	0	0	0	0	0	0	0	0	0	0	0	0	0	0	0	0	0	0	0	0	0	0	0	0	0	0	0	0	0	0	0	0	0	0	0	0	0	0	0	0	1	0	0	0	0	0	0	0	0	0	0	0	0	1	Single
MHC_ED9A	0	0	0	0	1	1	1	0	0	1	1	1	1	1	0	2	0	1	1	1	1	1	1	1	1	0	1	0	1	0	1	0	1	0	0	0	0	1	1	1	0	0	0	0	0	5	2	2	0	1	1	1	1	2	0	0	0	1	1	1	1	1	2	0	3	0	0	0	1	1	1	0	2	0	1	2	1	1	1	1	1	1	1	1	1	2	1	1	0	0	57	Potentially_multiple
ISR_6515	1	0	0	0	0	1	0	0	0	0	0	0	1	1	1	1	1	2	2	1	1	1	1	1	0	0	0	0	0	0	1	0	1	0	0	0	0	0	1	0	0	0	1	1	0	2	1	1	0	1	0	1	1	1	0	0	0	0	0	1	1	1	1	0	0	0	0	0	0	0	0	0	1	1	1	2	1	1	1	1	1	1	1	1	1	1	1	1	0	0	46	Potentially_multiple
ISR_6517	1	0	0	0	1	0	0	0	0	0	0	0	1	1	0	0	0	0	0	0	0	0	0	0	0	0	0	0	0	0	1	0	1	0	0	0	0	1	1	1	0	1	0	0	0	1	1	1	0	0	0	0	0	1	0	0	0	0	0	2	1	1	0	1	0	0	0	0	0	0	0	0	1	0	0	1	0	0	1	0	0	1	0	1	1	1	0	0	0	1	26	Potentially_multiple
ISR_6528	0	0	0	0	0	0	0	0	0	0	0	0	0	0	0	0	0	0	0	0	0	0	0	0	0	0	0	0	0	0	0	0	0	0	0	0	0	0	0	0	0	0	0	0	0	0	0	0	0	0	0	0	0	0	0	0	0	0	0	0	0	0	0	0	0	0	0	0	0	0	0	0	0	0	0	0	0	0	0	0	0	0	0	0	0	0	0	1	1	0	2	Single
ISR_6491	0	0	0	0	1	1	1	0	0	1	0	1	1	1	0	0	0	1	1	1	1	1	1	0	1	0	1	0	1	0	1	0	1	0	0	0	0	0	1	1	0	0	0	0	0	1	0	1	0	1	1	0	1	1	0	0	1	1	0	1	1	1	0	0	1	0	0	1	1	1	1	0	1	0	1	1	1	1	1	0	1	1	0	1	1	1	1	1	0	1	50	Single
ISR_6539	0	1	0	0	0	1	1	0	0	1	0	0	1	1	0	1	2	1	1	1	1	1	1	1	1	0	1	0	0	0	1	0	1	0	0	0	0	0	1	1	0	1	0	0	0	1	3	2	1	1	1	1	1	1	0	0	0	1	0	0	0	0	0	0	1	0	0	0	1	1	1	0	0	0	1	2	1	1	1	1	1	1	0	2	1	1	1	1	0	0	49	Potentially_multiple
ISR_6556	0	0	0	0	1	1	1	0	0	1	0	1	1	2	1	0	1	1	1	1	1	0	0	0	0	0	1	0	0	0	1	0	1	0	0	0	0	0	1	1	0	0	0	0	1	1	1	1	1	1	1	1	1	1	0	0	0	1	0	0	0	1	1	0	1	1	0	0	1	1	1	0	0	0	1	1	1	1	2	1	1	1	1	1	1	1	1	0	0	0	49	Potentially_multiple
ISR_6553	0	0	0	0	0	0	0	0	0	0	0	0	0	0	0	0	0	0	0	0	0	0	0	0	0	0	0	0	0	0	0	0	1	0	0	0	0	0	0	0	0	0	0	0	0	0	0	0	0	0	0	0	0	0	0	0	0	0	0	0	0	0	0	0	0	0	0	0	0	0	0	0	0	0	0	0	0	0	0	0	0	0	0	0	0	0	0	0	0	0	1	Single
ISR_6506	0	0	0	0	0	1	0	0	0	1	0	1	1	1	0	1	0	1	1	1	1	0	0	0	0	0	1	0	0	0	1	0	1	0	0	0	0	0	1	1	0	0	0	0	0	1	1	1	0	0	1	1	1	1	0	1	0	0	0	0	0	0	1	1	1	0	0	0	1	1	1	0	0	0	1	1	0	1	1	0	1	1	0	1	1	1	0	1	0	0	39	Single
ISR_6507	0	0	0	0	0	1	0	0	0	0	1	1	1	1	0	1	1	1	1	1	1	1	1	0	0	0	1	0	0	0	1	0	1	0	0	0	0	1	1	1	0	0	0	1	0	1	2	1	0	1	2	0	1	1	0	0	0	1	1	0	0	1	0	1	1	0	0	0	1	1	1	0	0	0	1	1	1	1	1	1	1	1	1	1	1	1	1	1	0	1	50	Potentially_multiple
ISR_6522	0	0	0	0	1	1	0	0	0	0	1	1	1	1	0	1	1	1	1	1	1	1	1	0	0	0	1	0	1	0	1	0	1	0	0	0	0	0	1	1	0	0	0	1	0	1	2	1	0	1	1	0	1	1	0	0	0	1	1	0	0	0	0	1	1	0	0	1	1	1	1	1	0	0	1	1	1	1	1	1	2	1	1	1	2	1	1	0	0	1	51	Potentially_multiple
ISR_6504	0	0	0	0	0	1	0	0	0	1	1	1	1	1	0	1	0	1	1	1	1	1	1	0	1	0	1	0	0	0	0	0	0	0	0	0	0	0	1	1	0	1	1	1	0	1	1	1	0	1	1	0	1	1	0	0	1	1	0	1	1	1	0	0	1	0	0	0	0	1	1	0	1	0	1	1	1	1	1	0	1	1	0	1	1	1	1	1	0	1	49	Single
ISR_6575	0	1	0	0	0	1	1	0	0	1	1	1	0	1	1	1	2	1	2	1	1	0	0	0	0	0	1	0	0	0	1	0	2	0	0	0	0	0	1	0	0	1	0	0	0	11	3	4	2	1	3	2	2	2	0	1	0	1	1	1	1	1	2	1	1	2	0	1	2	1	1	2	0	1	2	3	1	4	5	1	1	1	1	1	1	1	1	1	1	1	60	Potentially_multiple
ISR_6562	0	0	0	0	0	0	0	0	0	1	0	1	2	1	0	3	1	0	1	1	1	1	1	1	0	0	0	0	0	0	0	0	1	0	0	0	0	0	0	1	0	0	0	0	0	8	4	2	1	0	1	1	1	0	0	0	0	0	0	0	0	0	1	0	1	1	0	1	1	0	1	1	0	0	0	0	0	1	0	0	0	1	0	1	2	0	1	0	1	0	34	Potentially_multiple
ISR_6561	1	0	0	0	1	1	1	0	0	1	1	1	1	1	1	0	0	1	1	1	1	0	1	0	1	0	1	0	0	0	1	0	1	0	0	0	0	0	1	1	0	1	0	0	0	1	1	1	1	1	4	1	1	1	0	0	0	1	0	0	0	0	0	0	1	0	0	1	1	1	1	0	1	0	1	1	1	1	1	1	1	1	0	1	1	1	1	1	0	1	52	Potentially_multiple
ISR_6532	0	0	0	0	0	1	1	0	0	1	0	0	1	1	1	1	1	1	1	1	1	1	1	1	0	0	1	0	0	0	0	0	1	0	0	0	0	0	1	1	0	1	0	1	0	1	1	1	1	1	1	0	1	1	0	0	0	1	0	0	0	0	1	0	1	0	0	0	0	1	1	1	1	0	1	1	1	1	1	1	1	1	0	1	0	1	1	1	0	0	48	Single
ISR_6621	0	0	0	0	0	1	1	0	0	1	0	0	1	1	1	1	0	1	1	1	1	1	0	0	0	1	0	0	0	0	1	0	1	0	0	0	0	0	1	1	0	0	1	0	0	1	1	0	0	1	0	1	1	1	0	0	0	0	1	0	0	0	1	0	0	1	0	0	0	1	1	0	1	0	1	1	1	1	1	1	1	1	0	1	1	1	1	1	0	0	43	Single
ISR_6638	0	0	0	0	0	0	0	0	0	0	0	1	1	0	0	0	0	0	0	0	0	0	0	0	0	0	0	0	0	0	0	0	0	0	0	0	0	0	0	0	0	0	0	0	0	0	1	0	0	0	1	0	0	0	0	0	0	0	0	0	0	0	0	0	0	0	0	0	0	0	0	0	0	0	0	0	0	0	0	1	0	0	0	0	0	0	0	0	0	0	5	Single
ISR_6549	0	0	0	0	0	1	1	1	0	1	0	0	1	1	1	1	1	1	1	1	1	1	1	0	1	0	1	0	0	0	1	1	1	0	0	0	0	0	1	1	0	1	1	1	0	1	1	0	0	1	1	0	1	1	0	1	0	1	0	1	0	1	1	0	0	0	0	0	0	1	1	1	1	0	1	1	1	1	1	1	1	1	0	1	1	1	1	1	0	0	53	Single
ISR_6558	0	0	0	0	0	2	0	0	1	1	0	0	0	2	1	3	3	1	2	3	1	0	1	1	1	2	1	0	0	0	2	0	2	0	0	1	0	0	1	1	1	2	0	0	0	11	4	2	2	1	3	1	1	1	0	0	0	1	0	2	1	1	0	1	1	2	0	2	1	2	1	0	1	0	1	1	0	2	3	1	1	1	0	1	2	2	2	1	0	1	57	Potentially_multiple
ISR_6585	0	1	0	0	0	0	0	0	0	1	1	1	1	1	1	0	2	1	1	1	1	1	1	0	0	1	1	0	0	0	1	0	2	0	0	0	0	0	1	1	0	0	0	1	0	11	4	1	0	0	3	1	2	1	0	0	0	1	1	1	0	0	1	0	2	0	0	3	2	1	1	0	1	1	2	1	2	2	1	1	1	1	0	1	2	1	1	1	0	1	53	Potentially_multiple
ISR_6644	0	1	0	0	1	1	1	0	0	0	0	0	1	1	0	1	1	1	1	1	1	0	1	0	0	0	1	0	0	0	1	0	1	0	0	0	0	0	1	0	0	1	0	1	0	1	1	1	0	1	0	1	1	1	0	0	0	1	0	1	1	1	1	1	1	0	0	0	0	0	0	0	1	0	1	1	1	1	1	1	1	1	0	1	1	1	1	1	0	1	48	Single
ISR_6618	0	0	0	0	0	1	1	0	0	1	0	1	1	1	0	0	0	1	1	1	1	1	1	0	0	0	1	0	0	0	1	0	1	0	0	0	0	0	1	0	0	0	0	0	0	1	1	1	0	1	0	1	1	1	0	0	0	1	0	1	0	1	1	0	0	0	0	0	0	1	0	0	1	0	1	1	1	1	1	1	1	1	0	0	1	1	1	1	0	1	42	Single
ISR_5964	0	0	0	0	0	0	0	0	0	0	0	0	0	1	0	0	1	0	0	0	0	1	0	0	0	0	0	0	0	0	0	0	0	0	0	0	0	0	0	1	0	0	0	0	0	9	3	2	2	0	5	1	2	1	0	2	2	0	0	0	0	0	0	1	1	2	0	0	0	1	1	1	0	0	1	1	2	2	2	0	1	1	0	0	1	0	1	1	0	1	31	Potentially_multiple
ISR_5986	0	0	0	0	0	0	0	0	0	0	0	0	0	0	0	0	0	0	0	0	0	0	0	0	0	0	0	0	0	0	0	0	0	0	0	0	0	0	0	0	0	0	0	0	0	1	0	0	0	0	0	0	0	0	0	0	0	0	0	0	0	0	0	0	0	0	0	0	0	0	0	0	0	0	0	0	0	0	0	0	0	0	0	0	0	0	0	0	0	0	1	Single
ISR_5983	0	1	0	0	1	1	1	0	1	1	1	0	1	1	1	1	1	1	1	1	1	1	1	1	1	0	1	0	0	0	1	0	1	0	0	0	0	1	1	1	0	1	0	1	0	1	1	1	1	1	1	1	1	1	0	0	1	1	0	2	3	1	1	0	1	0	1	0	1	1	1	0	1	0	1	3	1	1	1	1	1	1	0	1	1	1	1	2	0	0	62	Potentially_multiple
ISR_5998	0	0	0	0	0	1	1	0	0	1	0	1	1	2	0	1	2	2	2	1	3	1	2	1	1	1	1	1	0	0	1	0	3	0	0	0	0	1	2	0	0	1	0	0	0	13	4	1	1	1	6	1	1	1	0	1	0	0	0	1	1	1	2	0	1	3	0	1	2	1	1	0	1	0	1	4	1	3	1	0	0	0	0	0	0	1	1	1	0	1	54	Potentially_multiple
ISR_5996	0	0	0	0	0	0	0	0	0	1	0	0	0	0	0	0	0	0	0	0	0	0	0	0	0	0	0	0	0	0	0	0	0	0	0	0	0	0	0	0	0	0	0	0	0	2	1	0	0	0	0	0	0	0	0	0	0	0	0	0	0	0	0	0	0	0	0	0	0	0	0	0	0	0	1	0	0	0	1	1	0	0	0	0	0	0	0	0	0	0	6	Potentially_multiple
ISR_5993	0	1	0	0	0	1	1	0	0	0	0	0	1	1	0	1	1	1	1	1	1	1	1	1	1	0	1	0	0	0	1	0	1	0	0	0	0	1	1	1	0	1	0	3	1	2	1	1	0	1	1	1	1	1	0	1	0	0	0	0	0	1	0	0	0	0	0	0	0	1	1	0	1	1	1	1	1	1	1	1	1	1	1	1	1	1	1	1	0	0	52	Potentially_multiple
ISR_5985	0	0	0	0	0	1	1	0	0	1	0	1	1	1	1	0	0	1	1	1	1	0	1	0	0	0	1	0	0	0	1	0	1	0	0	0	0	0	1	1	0	0	0	0	1	1	1	1	0	1	0	1	1	0	0	1	0	0	0	1	1	1	1	1	0	0	0	0	0	0	0	0	1	0	1	1	1	1	1	1	1	1	1	1	1	1	1	1	0	0	45	Single
ISR_6018	0	0	0	0	0	1	1	0	0	1	1	1	1	1	1	3	1	1	3	2	1	1	1	1	4	0	3	0	0	0	0	0	1	0	0	0	0	0	1	0	0	1	0	1	0	11	1	2	1	1	2	1	1	0	0	0	0	0	0	0	1	2	1	0	2	2	0	1	0	1	1	1	1	0	1	1	1	1	1	1	1	1	0	1	1	1	1	1	1	1	56	Potentially_multiple
ISR_6010	0	0	0	0	0	0	0	1	0	1	0	1	1	1	1	3	0	1	1	3	2	0	1	0	0	0	1	1	0	0	2	0	1	0	0	0	0	1	2	0	0	0	1	1	0	11	5	3	1	1	0	1	1	1	0	1	0	0	0	1	0	1	1	2	3	1	0	0	4	2	1	0	1	1	1	3	3	4	1	2	1	1	1	1	1	2	2	1	0	0	54	Potentially_multiple
ISR_6014	0	1	0	0	0	1	0	0	0	0	0	1	0	0	0	0	0	0	0	0	0	0	0	1	1	0	1	0	0	0	0	0	0	0	0	0	0	0	0	0	0	0	0	0	0	2	1	0	0	1	2	0	0	1	0	1	0	0	0	0	0	0	0	1	0	1	1	0	0	0	0	0	0	0	0	0	1	2	0	0	0	0	0	0	0	0	0	0	0	1	18	Potentially_multiple
ISR_6104	0	0	0	0	0	0	1	0	0	1	0	0	1	1	0	1	1	1	1	1	1	1	1	0	0	0	1	0	0	0	1	0	1	0	0	0	0	0	1	0	0	0	0	0	0	1	1	1	1	1	1	1	1	1	0	0	0	1	0	1	1	1	1	1	0	0	0	0	0	1	1	1	1	0	1	1	1	1	1	1	1	1	0	1	1	1	1	0	0	1	48	Single
ISR_6100	0	0	0	0	0	1	1	0	1	1	0	0	1	1	1	0	0	1	1	1	1	0	0	1	0	0	1	0	0	0	1	1	1	0	0	0	0	1	1	1	0	0	0	1	0	2	1	1	0	0	2	1	1	1	0	1	0	0	0	0	0	0	0	0	1	0	0	1	1	1	1	0	0	0	1	1	1	1	1	1	1	1	0	1	1	1	1	1	0	0	46	Potentially_multiple
ISR_6113	0	0	0	0	1	1	1	0	0	1	0	0	1	1	0	0	1	1	1	1	1	1	1	1	1	0	1	0	0	0	1	1	1	0	0	0	0	0	1	0	0	1	0	1	0	1	1	0	0	1	1	1	1	1	0	0	0	1	0	1	1	0	1	0	1	0	0	0	0	0	0	0	1	0	1	1	1	1	1	1	1	1	0	1	1	1	1	1	0	1	49	Single
ISR_6124	0	0	0	0	0	1	0	0	0	0	0	0	0	1	0	0	0	0	0	1	0	0	0	0	0	0	0	0	0	0	1	0	0	0	0	0	0	0	0	0	0	1	0	1	0	7	1	2	0	0	1	0	1	0	0	1	1	1	0	0	0	0	0	0	0	0	0	1	0	1	0	0	1	0	0	0	0	1	0	0	0	0	0	0	1	1	1	0	0	0	21	Potentially_multiple
ISR_6112	0	0	0	0	0	0	1	0	0	1	0	1	2	2	0	5	2	1	2	2	1	1	1	1	2	0	0	0	0	0	0	0	1	0	0	0	0	0	1	1	0	0	0	0	0	16	7	3	4	2	4	1	2	1	0	1	1	0	0	0	1	1	1	0	1	1	0	0	2	2	1	2	1	0	1	2	1	2	2	2	1	1	1	1	1	2	1	1	0	0	53	Potentially_multiple
ISR_6138	0	0	0	0	0	0	0	1	0	1	0	1	0	1	0	2	2	2	1	1	1	0	0	1	1	0	0	0	0	0	0	0	0	0	0	0	0	0	2	1	0	0	0	0	0	10	4	1	2	1	4	2	1	2	0	1	0	0	0	1	1	1	2	0	2	2	0	0	1	1	0	0	0	1	3	1	1	2	2	0	0	0	1	1	1	1	2	1	1	0	45	Potentially_multiple
ISR_6141	0	0	0	0	0	1	1	0	0	0	2	0	1	1	0	1	0	2	1	1	2	1	1	0	0	0	1	0	0	0	0	0	1	0	1	0	0	0	1	1	0	0	0	0	0	6	2	1	0	0	0	0	1	1	0	0	0	1	0	1	1	1	0	0	0	0	0	0	0	0	0	0	1	0	2	3	1	1	3	1	1	1	1	1	1	2	1	1	0	1	42	Potentially_multiple
ISR_6143	0	0	0	0	1	1	1	0	0	1	0	1	1	1	0	1	1	1	1	1	1	1	1	1	1	0	1	0	0	0	1	0	1	0	0	0	0	0	1	1	0	0	0	1	1	1	1	1	1	1	1	0	1	1	0	0	0	1	1	1	1	1	1	0	1	0	0	0	0	1	1	0	0	0	1	1	1	1	1	1	1	1	0	1	1	1	1	1	0	1	55	Single
ISR_6165	0	0	0	0	0	0	0	0	0	0	0	0	0	0	0	0	0	0	0	0	0	0	0	0	0	0	0	0	0	0	0	0	0	0	0	0	0	0	1	0	0	0	0	0	0	0	1	0	0	0	1	0	0	0	0	0	0	0	0	0	0	0	0	0	0	0	0	0	0	0	0	0	0	0	0	0	0	0	0	0	0	0	0	0	0	1	1	0	0	0	5	Single
ISR_6166	0	0	0	0	1	1	1	0	0	1	0	1	1	1	0	0	1	1	1	0	1	2	1	0	1	0	1	0	1	0	1	0	4	0	0	0	0	1	1	1	0	0	0	1	0	24	4	3	1	1	1	0	1	1	0	4	0	1	1	0	0	1	1	1	5	0	0	0	0	1	1	0	1	0	1	4	1	1	1	1	1	1	0	1	1	1	1	1	1	0	54	Potentially_multiple
ISR_6185	1	2	0	0	0	2	1	0	0	2	0	0	1	2	1	3	1	1	1	1	1	1	1	1	2	0	3	0	0	0	1	0	1	0	0	0	0	0	1	1	0	1	0	1	1	7	6	7	1	4	5	0	1	1	0	4	0	1	0	1	3	1	1	0	1	2	0	3	2	1	1	0	1	0	1	1	3	1	1	1	2	2	0	1	1	1	1	1	0	1	61	Potentially_multiple
ISR_6231	0	0	0	0	1	1	1	0	1	1	0	0	1	1	1	1	1	1	1	1	1	0	1	0	1	0	1	0	0	0	1	0	0	0	0	0	0	0	1	1	0	0	1	1	0	1	1	1	1	1	1	0	1	1	0	0	0	1	0	1	1	1	1	1	1	0	0	0	1	0	0	0	0	0	1	1	1	1	1	1	1	1	1	1	1	1	1	1	0	0	52	Single
ISR_6245	0	0	0	0	1	1	1	0	1	1	0	1	1	1	0	1	1	1	1	1	1	0	1	0	0	0	1	0	0	0	0	0	0	0	0	0	0	0	1	0	0	0	0	0	0	1	1	1	1	1	1	1	1	1	0	0	0	0	0	1	1	1	0	0	0	0	0	0	0	1	0	1	1	0	1	1	1	1	1	1	1	1	1	1	1	1	1	1	0	1	47	Single
ISR_6255	0	0	0	0	1	0	0	0	0	1	1	0	1	0	1	0	0	1	0	0	1	0	0	0	0	0	0	0	0	0	1	0	1	0	0	0	0	0	1	1	0	1	0	1	0	2	1	1	0	0	0	0	0	0	0	0	0	0	0	1	0	1	1	0	1	0	0	0	0	0	0	0	1	0	1	1	1	1	1	0	0	0	0	0	0	0	0	0	0	0	26	Potentially_multiple
ISR_6081	0	0	0	0	1	1	1	1	0	1	0	0	1	1	0	1	1	1	1	1	1	1	1	0	0	0	1	0	0	0	1	0	1	0	0	0	0	0	1	1	0	1	0	1	0	1	1	1	0	1	1	1	1	1	0	0	0	0	0	0	0	0	0	0	0	0	0	0	1	1	1	0	1	0	1	1	1	1	1	1	1	1	0	1	0	1	1	1	0	0	46	Single
ISR_5481	0	0	0	0	0	1	1	0	0	1	0	1	1	1	1	1	1	1	1	1	1	1	1	0	1	0	1	0	0	0	1	0	1	0	0	0	0	0	1	1	0	1	0	1	1	5	1	1	1	1	0	1	1	1	0	1	0	0	0	0	0	0	0	1	0	0	0	0	0	1	1	1	1	0	1	1	1	3	1	1	2	2	0	0	1	1	1	0	0	0	49	Potentially_multiple
ISR_5502	0	0	0	0	0	1	0	0	0	1	2	1	1	1	0	2	1	2	1	1	2	1	1	2	1	0	1	0	0	0	1	0	2	0	0	0	0	0	1	1	0	1	0	0	0	8	4	3	1	1	5	1	1	1	0	1	1	1	0	1	1	1	2	0	1	1	0	0	2	1	1	0	1	0	1	3	1	3	4	1	1	1	0	1	2	1	2	1	0	0	57	Potentially_multiple
ISR_5504	0	0	0	0	0	0	0	0	0	0	0	0	0	0	0	0	0	0	0	0	0	0	0	0	0	0	0	0	0	0	0	0	0	0	0	0	0	0	0	0	0	0	0	0	0	0	0	0	0	0	0	0	0	0	0	0	0	0	0	0	0	0	0	0	0	0	0	0	0	0	0	0	0	0	0	0	0	0	0	0	0	0	0	0	1	0	0	0	0	0	1	Single
ISR_5499	0	1	0	0	0	1	1	0	0	1	2	1	1	1	1	1	1	1	1	1	1	0	1	0	1	0	1	0	0	0	0	0	1	0	0	0	0	1	1	1	0	0	0	0	0	1	1	1	1	1	1	1	1	1	0	1	0	1	1	1	0	1	1	0	0	0	0	1	0	1	1	0	0	0	1	1	1	1	1	1	1	1	1	1	1	1	1	1	0	0	54	Potentially_multiple
ISR_5525	0	0	0	0	1	1	1	0	0	1	0	0	1	1	0	0	1	2	1	1	1	1	1	1	1	0	1	0	0	0	1	0	1	1	1	0	0	0	1	1	0	0	0	1	0	1	1	1	1	1	1	1	1	1	0	1	1	1	0	0	0	0	0	0	1	0	0	0	1	1	1	1	1	0	1	1	1	1	1	1	0	1	0	1	1	1	1	1	0	1	54	Potentially_multiple
ISR_5546	0	1	0	0	0	0	1	0	0	0	0	1	1	1	1	1	2	1	0	0	0	1	1	0	0	0	0	0	0	0	0	0	0	0	0	0	1	0	0	0	0	0	0	0	0	5	0	2	0	0	0	1	0	1	0	1	0	0	0	0	1	1	1	1	1	0	0	0	0	0	0	0	0	1	1	2	1	0	2	0	0	1	1	1	1	0	0	1	1	1	34	Potentially_multiple
ISR_5542	0	0	0	0	0	2	1	0	0	1	0	2	1	2	0	1	0	1	2	2	1	1	0	0	0	1	1	0	0	0	1	0	1	0	0	0	0	0	2	1	0	1	0	0	0	6	3	2	2	1	3	1	1	1	0	0	0	0	1	1	1	1	3	4	2	0	0	0	1	1	1	0	1	0	2	2	2	1	2	1	1	1	0	0	2	1	3	1	0	1	52	Potentially_multiple
ISR_5566	0	0	0	0	0	1	0	0	0	1	0	0	1	2	1	2	2	2	1	1	3	1	0	1	1	0	1	0	0	0	1	0	1	0	0	0	0	0	1	1	0	1	0	0	0	11	4	2	3	1	2	1	1	1	0	1	0	1	1	2	1	1	1	0	1	2	0	0	2	1	1	0	0	1	1	3	1	3	4	0	1	1	0	0	0	2	0	1	0	1	52	Potentially_multiple
ISR_5568	0	0	0	0	1	1	1	0	0	1	0	1	1	1	0	1	1	1	1	1	1	1	1	1	1	0	1	0	0	0	1	0	1	0	0	0	0	0	1	1	0	1	0	0	1	1	1	1	1	1	1	0	1	1	0	0	1	1	0	1	1	1	1	0	1	0	0	0	1	1	1	1	1	0	1	1	1	1	1	1	1	1	1	1	1	1	1	1	0	0	58	Single
ISR_5573	0	0	0	0	1	0	0	0	0	0	0	1	2	0	0	1	1	2	0	1	2	1	0	0	0	0	0	0	0	0	1	0	2	0	0	0	0	0	0	0	0	0	0	0	0	10	4	3	1	0	0	3	1	0	0	1	0	0	0	1	0	0	0	0	0	3	1	0	0	0	0	0	1	0	1	3	1	2	2	1	0	0	0	1	1	2	0	1	0	0	32	Potentially_multiple
ISR_5572	0	1	0	0	0	1	0	0	0	0	1	0	1	2	0	0	1	1	1	1	0	0	0	0	0	0	0	0	0	0	0	0	1	0	0	0	0	0	0	1	0	0	0	0	0	8	3	1	0	1	5	1	1	1	0	2	0	1	0	0	0	0	0	0	0	1	0	2	0	1	1	1	1	0	1	0	0	1	1	0	0	1	1	1	1	0	0	0	0	0	34	Potentially_multiple
ISR_5594	0	0	0	0	0	1	1	0	0	1	0	0	1	1	0	0	0	1	1	1	1	0	1	0	1	0	0	0	0	0	1	0	1	0	0	0	0	1	1	1	0	0	0	0	0	1	1	0	0	1	1	1	1	1	0	0	0	0	1	1	1	1	1	0	0	0	1	0	0	1	1	0	1	0	0	1	1	1	1	1	1	1	0	1	1	1	1	1	1	0	45	Single
ISR_5597	0	0	0	0	1	1	1	0	0	1	0	0	1	1	1	0	0	1	1	1	1	1	1	0	0	0	1	0	0	0	1	0	2	0	1	0	0	1	1	0	0	0	0	1	0	1	1	1	0	1	2	1	3	2	0	3	0	1	0	1	1	2	2	0	0	2	0	0	1	2	0	0	1	0	1	1	1	1	1	1	1	1	0	1	1	1	1	1	0	1	52	Potentially_multiple
ISR_5599	0	0	0	0	0	1	1	0	0	1	0	1	1	1	1	0	0	1	1	1	1	1	1	0	0	0	1	0	0	0	0	0	2	0	0	0	0	1	1	1	0	0	0	0	0	1	1	1	0	1	2	1	1	1	0	0	1	0	1	1	1	1	0	0	0	0	0	0	1	0	1	0	1	1	1	1	1	1	1	1	0	1	0	1	1	2	1	1	0	1	48	Potentially_multiple
ISR_5618	0	0	0	0	0	0	1	0	0	1	0	1	1	1	0	0	0	1	1	1	1	1	1	0	0	0	1	0	0	0	1	0	1	0	1	0	0	0	1	0	0	0	0	0	0	1	0	0	0	0	0	0	1	1	0	0	0	0	0	1	1	1	0	0	0	0	0	0	0	0	0	0	1	0	1	1	1	1	1	1	1	1	1	1	1	1	1	1	0	0	37	Single
ISR_5616	0	1	0	0	0	0	0	0	0	0	0	0	1	0	0	0	0	0	0	0	0	0	0	0	0	0	0	0	0	0	0	0	0	0	0	0	0	0	1	1	0	0	0	0	0	7	1	0	0	0	0	0	0	0	0	0	0	0	0	1	3	5	0	0	1	0	0	0	0	0	0	0	1	0	0	1	0	1	1	0	0	0	0	0	1	4	0	0	0	0	16	Potentially_multiple
ISR_5617	0	1	0	0	0	1	1	0	0	1	0	1	1	1	0	0	1	1	1	1	1	0	1	0	1	0	1	0	0	0	1	0	1	0	0	0	0	0	1	1	0	1	0	0	0	12	1	1	0	1	1	1	1	1	0	0	0	0	0	0	0	0	0	0	4	3	0	1	1	1	1	0	1	1	7	1	1	1	1	1	1	1	0	1	1	1	1	1	0	0	49	Potentially_multiple
ISR_5620	0	0	0	0	0	0	0	0	0	0	0	0	0	0	0	0	0	0	0	0	0	0	0	0	0	0	0	0	0	0	0	0	0	0	0	0	0	0	0	0	0	0	0	0	0	0	0	0	0	1	0	0	0	0	0	0	0	0	0	0	0	0	0	0	0	0	0	0	0	0	0	0	0	0	0	0	0	0	0	0	0	0	0	0	0	0	0	0	0	0	1	Single
ISR_5624	0	0	0	0	0	1	1	0	0	0	0	2	1	1	1	0	0	1	1	1	1	0	1	1	1	0	1	0	0	0	1	0	1	0	0	0	0	0	1	0	0	0	0	1	0	1	1	1	1	1	1	1	1	1	0	0	0	1	0	1	1	1	0	1	1	0	0	1	1	1	1	0	1	0	1	1	1	1	1	1	1	1	0	1	1	1	1	1	0	0	51	Potentially_multiple
ISR_5623	0	1	0	0	1	2	0	1	0	1	0	1	2	3	1	2	4	1	1	1	2	1	1	1	1	0	1	0	0	0	1	1	3	0	0	0	0	0	1	0	0	2	0	1	0	12	7	3	1	1	5	1	1	1	0	1	0	0	0	1	1	1	1	0	1	0	0	2	3	1	0	0	2	1	2	2	1	3	3	1	2	1	1	1	1	1	1	1	0	0	60	Potentially_multiple
ISR_5651	0	1	0	0	0	1	1	0	0	1	0	0	1	1	1	1	0	1	1	1	1	1	1	0	0	0	1	0	0	0	1	0	1	0	0	0	0	0	1	1	0	0	0	0	0	1	1	1	0	1	1	1	1	1	0	0	0	1	1	0	0	1	0	1	0	0	0	0	1	1	1	0	1	0	1	1	1	1	1	1	1	1	0	1	1	1	0	1	0	0	47	Single
ISR_5669	1	0	0	0	1	1	0	0	0	1	0	0	1	1	0	0	0	1	1	1	1	1	1	1	1	0	1	0	0	0	1	0	1	0	0	0	0	1	1	2	0	2	0	0	0	1	1	1	0	1	1	1	1	1	0	0	0	1	1	1	1	1	1	0	1	0	0	0	1	1	1	0	1	1	1	1	1	1	1	0	1	1	0	1	1	1	1	1	0	0	53	Potentially_multiple
ISR_5674	0	0	0	0	0	1	1	0	0	1	0	1	1	1	0	0	1	1	1	1	1	1	0	0	0	0	1	0	1	0	0	0	1	0	0	0	0	0	1	1	0	0	0	3	0	3	1	1	0	1	1	1	1	1	0	0	1	0	0	0	0	0	0	0	1	0	0	0	0	1	1	0	1	0	1	1	1	1	1	1	1	1	0	1	1	1	1	1	1	0	45	Potentially_multiple
ISR_5677	0	0	0	0	0	1	1	0	0	1	0	1	1	1	0	0	1	1	1	1	1	1	0	0	0	0	1	0	0	0	0	0	1	0	0	0	0	0	1	1	0	1	1	1	0	4	1	1	0	1	1	1	1	1	0	0	1	0	0	0	0	0	0	0	1	1	0	1	0	1	1	0	1	1	1	1	1	1	1	1	1	1	0	1	1	1	1	1	1	0	49	Potentially_multiple
ISR_5693	0	0	0	0	0	2	1	0	1	2	0	1	1	1	0	2	1	1	2	1	1	1	1	1	1	0	1	0	0	1	1	0	1	0	0	0	0	0	2	1	0	0	0	0	0	5	1	2	2	1	3	1	1	1	0	0	0	1	0	1	1	1	1	0	1	0	0	0	2	1	1	1	1	0	1	2	2	2	1	1	0	1	0	0	1	1	1	1	0	0	54	Potentially_multiple
ISR_5691	0	0	0	0	1	1	1	0	0	1	0	0	1	1	0	1	1	1	1	1	1	1	0	0	0	0	1	0	0	0	1	0	1	0	0	0	0	0	1	0	0	0	0	0	0	1	1	1	0	1	1	1	1	1	0	0	0	1	0	0	0	0	0	0	1	0	0	0	0	0	0	0	1	1	1	1	1	1	1	1	1	1	0	0	1	1	1	0	1	1	42	Single
ISR_5729	0	0	0	0	0	0	0	0	0	0	0	0	0	1	0	0	0	0	0	0	0	0	0	0	0	0	0	0	0	0	0	0	0	0	0	0	0	0	0	0	0	0	0	0	0	0	0	0	0	0	0	0	0	0	0	0	0	0	0	0	0	0	0	0	0	0	0	0	0	0	0	0	0	0	0	0	0	0	0	0	0	0	0	0	0	0	0	0	0	0	1	Single
ISR_5690	0	0	0	0	1	1	1	0	0	3	1	0	1	1	1	2	2	1	1	1	1	0	1	0	2	0	1	0	1	0	2	0	3	0	0	1	0	1	3	1	1	2	1	0	0	17	4	1	1	1	1	1	1	1	0	0	0	1	0	1	1	1	1	1	1	2	0	1	1	1	1	0	1	0	1	1	1	3	1	1	1	1	1	1	0	1	1	1	1	2	64	Potentially_multiple
ISR_5731	0	0	0	0	0	0	0	0	0	0	0	0	0	0	0	0	0	1	0	0	0	0	0	0	0	0	0	0	0	0	0	0	0	0	0	0	0	0	0	0	0	1	0	0	0	0	0	0	0	0	0	0	0	0	0	1	0	0	0	0	0	0	0	0	0	0	0	0	0	0	0	0	0	0	0	0	0	1	1	0	0	0	0	0	0	0	0	0	0	0	5	Single
ISR_5752	0	1	0	0	0	0	0	0	0	0	0	0	0	1	0	1	0	0	2	1	0	0	0	0	0	0	0	0	0	0	0	0	0	0	0	0	0	0	1	0	0	0	0	0	0	1	1	0	0	1	1	0	0	0	0	0	0	0	0	0	0	0	0	0	0	0	0	0	0	0	0	0	0	0	0	0	0	2	0	0	0	0	0	0	2	1	1	1	1	1	17	Potentially_multiple
ISR_5751	0	0	0	0	0	1	1	0	0	1	1	1	1	1	0	1	0	1	1	1	1	0	1	0	1	0	1	0	0	0	1	0	1	0	0	0	0	1	1	1	0	0	0	0	0	1	1	1	1	1	2	1	1	1	0	0	1	0	0	0	0	0	1	0	1	0	0	0	1	1	1	0	1	0	1	1	1	1	1	1	1	1	0	1	1	1	1	1	0	0	49	Potentially_multiple
ISR_5776	0	0	0	0	1	1	1	0	0	1	0	0	1	1	0	1	1	1	1	1	1	1	1	0	1	0	1	0	0	0	1	0	1	0	0	0	0	1	1	1	0	1	0	0	0	1	1	1	0	1	1	1	1	1	0	0	0	1	0	0	0	0	0	0	1	1	0	0	1	1	1	0	0	0	1	1	1	1	1	1	1	1	1	1	1	1	1	1	0	0	50	Single
ISR_5571	0	0	0	0	0	0	0	0	0	0	0	0	0	0	0	0	0	0	0	0	0	0	0	1	0	0	0	0	0	0	0	0	0	0	0	0	0	0	0	0	0	0	0	0	0	0	0	0	0	0	0	0	0	0	0	0	0	0	0	0	0	0	0	0	0	0	0	0	0	0	0	0	0	0	0	0	0	0	0	0	0	0	0	0	0	0	0	0	0	0	1	Single
ISR_5802	0	0	0	0	0	1	0	0	0	1	0	1	1	1	1	0	1	1	1	1	1	1	1	0	1	0	1	0	1	0	0	0	1	0	0	0	0	0	1	1	0	1	1	0	0	1	1	1	0	0	0	1	1	1	0	0	0	1	1	0	0	0	0	0	0	0	0	0	0	1	1	0	1	0	1	1	1	1	1	1	1	1	1	1	1	1	1	1	0	0	46	Single
ISR_5778	0	0	0	0	0	0	0	0	0	0	0	0	0	0	0	0	0	0	0	0	0	0	0	0	0	0	0	0	0	0	0	0	0	0	0	0	0	0	0	0	0	0	0	0	0	0	0	0	0	1	0	0	0	0	0	0	0	0	0	0	0	0	0	0	0	0	0	0	0	0	0	0	0	0	0	0	0	0	0	0	0	0	0	0	0	0	0	0	0	0	1	Single
ISR_5804	1	1	0	0	0	1	1	0	0	1	1	1	1	1	1	1	0	1	1	1	1	1	1	1	1	0	1	0	0	0	1	0	1	0	0	0	0	1	1	1	0	1	0	1	1	1	1	1	2	1	1	1	1	1	0	0	1	1	1	0	1	1	0	1	1	0	1	0	1	1	1	0	0	0	1	1	1	1	1	0	1	1	0	1	1	1	1	1	0	1	61	Potentially_multiple
ISR_5809	0	0	0	0	1	1	1	0	0	1	0	1	1	1	0	1	1	1	1	1	1	1	1	0	0	0	1	0	0	0	1	1	1	0	1	0	0	0	1	1	0	0	0	0	0	1	1	1	0	1	1	1	1	1	0	0	0	1	0	0	0	0	0	0	1	1	0	0	1	1	1	1	1	0	1	1	1	1	1	1	0	1	0	1	0	1	1	1	0	0	49	Single
ISR_5807	1	0	0	0	1	2	0	0	0	1	0	1	1	1	0	2	1	1	1	1	2	1	1	1	1	0	1	0	0	0	2	0	1	0	0	1	0	0	1	1	0	0	0	1	0	1	1	1	1	1	1	0	1	1	0	0	1	1	0	1	1	1	0	0	1	0	0	1	1	1	1	1	1	0	1	2	1	1	2	1	1	1	0	1	1	1	1	1	1	0	58	Potentially_multiple
ISR_5803	0	0	0	0	0	1	0	0	0	1	0	0	1	1	1	1	1	1	1	1	1	0	0	0	0	0	1	0	0	0	0	0	1	0	0	0	0	1	1	0	0	1	0	0	0	1	1	0	0	0	1	0	1	1	0	0	0	0	1	0	0	1	1	0	1	2	0	0	0	1	1	0	0	0	1	1	0	1	1	0	1	1	1	1	1	1	1	1	1	1	42	Potentially_multiple
ISR_5808	0	0	0	0	0	1	1	0	0	1	0	1	1	1	2	0	0	1	1	1	1	1	1	0	0	0	2	0	0	0	0	0	1	0	0	0	0	0	1	1	0	0	0	0	0	1	1	3	0	0	0	1	1	1	0	0	0	0	0	1	0	1	1	0	0	0	0	0	0	0	1	1	1	0	1	1	1	1	1	1	1	1	1	1	1	1	1	1	0	1	44	Potentially_multiple
ISR_5805	0	0	0	0	0	0	0	0	0	0	0	0	0	0	0	0	0	0	0	0	0	0	0	0	0	0	0	0	0	0	0	0	0	0	0	0	0	0	0	0	0	0	0	0	0	0	0	0	0	0	0	0	0	0	0	0	0	0	0	0	0	0	0	0	0	0	0	0	0	0	0	0	0	0	0	0	0	1	0	0	0	0	0	0	0	0	0	0	0	0	1	Single
ISR_5856	0	1	0	0	1	1	1	0	0	3	0	0	1	1	0	1	0	1	1	1	1	1	1	0	0	0	1	0	0	0	2	0	1	0	0	1	0	1	1	0	0	0	0	0	0	1	3	1	0	1	0	1	1	1	0	0	0	0	0	1	1	1	1	0	1	0	0	0	2	0	0	0	1	0	1	1	1	1	2	1	1	1	2	1	1	1	1	1	0	2	49	Potentially_multiple
ISR_5852	0	0	0	0	0	1	1	0	0	0	1	1	1	1	1	0	0	1	1	1	1	1	0	1	1	0	1	0	0	0	1	0	1	0	0	0	0	0	1	1	0	1	0	1	0	1	1	1	0	1	1	1	1	1	0	0	1	1	0	1	1	1	1	1	1	0	0	1	1	1	1	0	1	0	1	1	1	1	1	0	1	1	1	1	1	1	1	1	0	1	56	Single
ISR_5850	0	0	0	0	0	1	1	0	0	1	0	0	1	1	0	0	1	1	1	2	1	1	0	1	1	0	1	0	0	0	1	0	3	0	0	0	0	0	1	1	0	0	1	1	0	9	3	1	1	3	4	1	1	1	0	0	0	1	0	1	1	1	1	2	0	1	1	0	1	1	1	0	2	1	1	2	1	3	1	1	1	2	0	1	1	1	1	1	1	0	56	Potentially_multiple
ISR_5858	0	0	0	0	0	1	1	0	0	1	0	0	1	1	1	0	1	1	1	1	1	0	0	0	0	0	1	0	0	0	0	0	0	0	0	0	0	1	1	1	0	0	0	0	0	1	1	1	0	1	1	1	1	1	0	0	0	1	0	0	0	0	0	1	0	0	0	0	0	1	1	0	0	0	1	1	1	1	1	1	1	1	1	1	1	1	1	1	1	0	42	Single
ISR_5851	0	1	0	0	1	1	1	0	0	1	1	0	1	1	0	1	1	1	1	1	1	1	0	0	0	0	1	0	0	0	1	0	1	0	0	0	0	0	1	1	0	0	0	1	0	1	1	1	1	0	0	1	1	1	0	0	0	0	0	1	1	1	1	0	1	0	0	0	0	1	0	0	1	0	1	1	1	1	1	1	1	1	0	1	0	1	1	1	0	1	48	Single
ISR_5870	0	0	0	0	0	0	0	0	0	0	0	0	0	0	0	0	0	1	0	0	0	0	0	0	0	0	0	0	1	0	0	0	0	0	0	0	0	0	0	0	0	0	0	0	0	2	1	0	0	0	0	0	0	0	0	0	0	0	0	0	0	0	0	1	0	0	0	1	0	0	0	0	0	0	1	0	0	0	0	0	0	0	0	0	0	0	0	0	0	0	7	Potentially_multiple
ISR_5450	0	0	0	0	1	1	1	0	0	1	0	0	1	0	1	1	1	1	1	1	1	1	1	1	1	0	1	0	0	0	1	0	1	0	0	0	0	1	1	1	0	1	0	1	0	1	1	1	0	0	0	1	1	1	0	0	0	1	0	1	1	1	0	0	1	0	0	0	1	1	1	0	1	0	1	1	1	1	1	1	1	1	0	1	1	1	1	1	0	0	52	Single
ISR_5459	0	0	0	0	0	0	0	0	0	0	0	0	0	0	0	0	0	0	0	0	0	0	0	0	0	0	0	0	0	0	0	0	0	0	0	0	0	0	0	0	0	0	0	0	0	1	0	1	0	0	0	0	0	0	0	0	0	0	0	0	0	0	0	0	0	0	0	0	1	0	0	0	0	0	0	1	0	0	0	0	0	0	0	0	1	0	0	0	0	0	5	Single
ISR_5455	0	0	0	0	0	1	1	0	0	1	0	0	1	1	0	0	1	1	1	2	1	0	1	0	0	0	1	0	1	0	1	0	1	0	0	0	0	0	1	1	0	1	0	0	1	5	2	1	2	1	2	2	1	1	0	0	0	1	0	0	0	0	1	0	0	1	0	0	2	1	1	0	0	0	1	1	1	1	2	1	1	1	1	1	1	1	1	1	0	0	48	Potentially_multiple
ISR_5460	0	0	0	0	0	0	0	0	0	0	0	0	0	0	0	0	0	0	0	0	0	0	0	0	0	0	0	0	0	0	0	0	0	0	0	0	0	0	0	0	0	0	0	0	0	1	0	0	0	0	0	0	0	0	0	0	0	0	0	0	0	0	0	0	0	0	0	0	0	0	0	0	0	0	0	0	0	0	0	0	0	0	0	0	0	0	0	0	0	0	1	Single
ISR_5465	0	0	0	0	0	1	0	0	0	0	0	0	0	0	0	0	0	0	0	0	0	0	0	0	0	0	0	0	0	0	0	0	0	0	0	0	0	0	0	0	0	0	0	0	0	3	1	0	0	0	0	0	0	0	0	0	0	0	0	0	0	0	0	1	0	0	0	0	0	1	0	0	1	1	0	0	0	0	2	1	1	1	0	0	0	0	0	0	0	0	11	Potentially_multiple
ISR_5464	0	0	0	0	1	1	1	0	0	1	0	0	1	1	0	1	1	1	1	1	1	1	1	0	0	0	1	0	0	0	1	0	1	0	0	0	0	1	1	0	0	0	1	1	0	1	1	1	0	1	0	1	1	1	0	0	0	1	0	1	1	1	1	0	1	0	0	0	0	0	0	0	1	0	1	1	1	1	1	1	1	1	0	1	1	1	1	1	1	1	50	Single
ISR_5472	0	1	0	0	0	1	1	0	0	0	0	1	1	1	1	1	0	1	1	1	1	0	1	1	1	0	1	0	0	0	1	0	1	0	0	0	0	0	1	1	0	1	0	0	0	1	1	1	0	1	1	1	1	1	0	0	0	0	0	0	0	1	0	0	1	0	0	1	1	1	1	0	1	0	1	1	1	1	1	1	1	1	0	1	0	1	1	1	0	0	48	Single
ISR_5497	0	0	0	0	0	1	1	0	0	1	0	0	1	1	0	1	1	1	1	1	1	1	1	1	1	0	3	1	0	0	1	0	1	0	0	0	0	1	1	0	0	1	0	1	0	1	2	1	0	1	1	1	1	1	0	0	0	0	1	0	0	0	1	0	1	0	0	0	4	1	1	0	0	0	1	1	1	1	1	1	1	1	1	1	1	1	1	1	0	0	51	Potentially_multiple
ISR_5532	1	0	0	0	0	1	1	1	0	1	1	1	1	1	0	1	1	1	1	1	1	0	1	1	1	0	1	0	0	0	1	0	1	0	0	0	0	1	1	1	0	1	0	0	0	1	1	1	0	1	1	1	1	1	0	0	1	0	1	0	1	1	1	0	1	0	0	1	1	1	1	0	1	0	1	1	1	1	1	0	1	1	0	1	1	1	1	1	0	1	57	Single
ISR_5536	0	0	0	0	0	1	1	0	0	1	1	1	1	1	1	0	0	1	1	1	1	0	1	0	0	0	1	0	0	0	1	0	1	0	0	0	0	1	1	1	0	1	0	1	0	1	1	1	0	1	1	1	1	1	0	0	0	1	1	1	0	1	1	0	0	0	0	0	1	1	1	0	0	1	1	1	1	1	1	1	1	1	1	1	1	1	1	1	1	1	54	Single
ISR_5540	0	0	0	0	1	0	1	0	0	1	0	0	1	1	0	1	1	1	0	1	1	1	1	0	1	0	1	0	0	0	1	0	1	0	0	0	0	1	1	1	0	1	0	0	0	1	1	1	0	1	1	1	1	1	0	0	0	1	0	0	0	0	0	1	1	0	0	0	0	1	1	0	0	0	1	1	1	1	1	1	1	1	1	1	0	1	0	0	0	0	44	Single
ISR_5593	1	1	0	0	0	1	0	0	0	0	0	0	1	0	0	3	3	2	2	2	2	0	1	0	1	0	0	0	0	0	1	0	2	0	0	0	0	0	1	1	0	0	0	0	0	6	3	3	1	1	5	0	1	1	0	0	0	0	0	0	0	1	0	0	2	0	0	0	0	0	0	0	0	0	1	1	2	2	0	0	0	0	0	0	0	0	1	2	1	0	33	Potentially_multiple
ISR_5557	0	0	0	0	1	1	1	0	0	1	0	0	1	1	1	0	1	1	1	1	1	1	1	0	0	0	1	0	0	0	1	0	1	0	0	0	0	0	1	1	0	1	0	1	0	1	1	1	0	1	0	1	1	1	0	0	0	1	1	1	0	1	1	0	1	0	0	0	0	0	0	0	1	0	1	1	1	1	1	1	1	1	0	1	1	1	1	1	0	1	49	Single
ISR_5549	0	0	0	0	1	0	0	0	0	0	0	1	1	1	0	0	0	1	1	1	1	1	1	0	1	0	1	0	0	0	0	0	1	0	0	0	0	0	1	1	0	0	0	0	0	1	0	0	0	0	0	1	1	1	0	0	0	1	1	1	1	1	0	0	1	0	0	0	0	0	0	0	1	0	1	1	0	0	2	1	1	1	1	1	2	1	1	1	0	0	38	Potentially_multiple
ISR_5591	0	0	0	0	0	1	1	0	0	1	0	1	1	1	1	0	0	1	1	1	1	1	1	0	1	0	1	0	0	0	1	0	1	0	0	0	0	1	1	1	0	0	0	1	0	1	1	1	1	1	0	1	1	1	0	0	1	1	0	1	1	1	1	0	0	0	0	0	1	1	0	0	1	1	1	1	1	1	1	1	1	1	0	1	1	1	1	1	0	0	52	Single
ISR_5600	0	0	0	0	1	1	1	0	0	1	0	1	1	1	0	1	0	1	1	1	1	1	1	0	0	1	1	0	0	0	1	0	1	0	0	0	0	0	1	1	0	1	1	1	0	6	4	5	0	1	1	1	1	1	0	0	0	1	0	1	1	1	0	0	3	0	0	0	1	2	0	0	1	1	1	1	1	1	1	1	1	3	1	1	1	1	1	1	0	0	54	Potentially_multiple
ISR_5581	1	0	0	0	0	1	0	0	0	1	1	1	1	1	1	1	0	1	1	1	1	1	1	0	1	0	1	0	0	0	1	0	1	0	0	0	0	0	1	0	0	0	0	1	0	1	1	1	0	1	1	1	1	1	1	0	1	1	1	1	0	0	0	1	1	0	0	0	1	1	1	0	0	0	1	1	1	1	1	1	1	1	0	1	1	1	1	1	0	1	53	Single
ISR_5610	0	1	0	0	0	1	1	0	0	1	1	1	1	1	0	1	0	1	1	1	1	1	1	1	1	0	1	0	0	0	1	0	1	0	0	0	0	0	1	1	0	1	0	0	0	1	1	1	0	1	1	1	1	1	0	0	1	0	1	0	1	1	1	0	1	0	0	0	1	1	1	0	1	0	1	1	1	1	1	1	1	1	1	1	1	1	1	1	0	1	56	Single
ISR_5606	0	0	0	0	0	1	1	0	0	1	0	1	1	1	1	0	0	1	1	1	1	0	1	1	1	0	1	0	0	0	1	0	1	0	0	0	0	0	1	1	0	1	0	1	0	1	1	1	0	1	1	1	1	1	0	0	0	1	0	0	0	0	0	0	1	0	0	0	1	1	1	1	1	0	1	1	1	1	1	1	1	1	0	1	1	1	1	1	0	0	49	Single
ISR_5628	0	0	0	0	1	1	0	0	0	1	0	1	1	1	0	1	1	1	0	1	1	1	1	1	1	0	1	0	0	0	1	0	1	0	0	0	0	1	1	1	0	0	0	0	0	1	1	1	1	1	1	1	1	1	0	0	0	1	0	1	1	1	1	0	1	0	0	0	0	0	0	0	1	1	1	1	1	1	1	1	1	1	0	1	1	1	1	1	0	1	52	Single
ISR_5629	0	1	0	0	0	1	0	0	0	1	1	0	1	1	0	1	0	1	1	1	1	1	1	1	1	0	1	0	0	0	1	0	1	0	0	0	0	0	1	1	0	1	0	0	1	1	1	1	1	1	1	1	1	1	0	0	0	0	0	1	1	1	1	1	3	4	0	0	1	1	1	0	0	0	1	1	1	1	1	1	0	1	1	1	1	1	1	1	0	0	54	Potentially_multiple
ISR_5645	0	0	0	0	0	1	0	0	0	1	1	1	1	1	0	1	0	1	1	1	1	1	0	0	0	0	1	0	0	0	1	0	1	0	0	0	0	0	1	1	0	0	0	1	0	1	1	1	0	0	0	1	1	1	0	0	1	1	0	0	0	0	1	0	1	1	0	0	1	1	0	0	1	0	1	1	1	1	1	1	1	1	0	1	1	1	0	1	0	0	44	Single
ISR_5647	0	0	0	0	1	1	1	0	0	1	0	0	1	1	0	0	0	1	1	1	1	1	1	1	1	0	1	0	0	0	1	0	1	0	0	0	0	0	1	0	0	1	0	0	0	1	2	1	1	2	2	1	1	1	0	0	0	1	0	0	0	0	0	0	1	0	0	0	1	1	1	0	1	0	1	1	1	1	1	1	0	1	0	1	1	1	1	1	0	0	46	Potentially_multiple
ISR_5644	0	1	0	0	0	0	0	0	0	0	0	0	1	1	0	0	0	0	1	1	0	0	0	0	0	1	0	0	0	0	0	0	2	0	0	0	0	0	0	0	0	0	0	0	0	11	6	2	0	0	0	1	2	0	0	1	0	0	0	1	1	1	0	0	1	0	0	0	2	0	0	0	0	1	3	2	2	1	1	0	0	1	0	0	1	0	0	0	0	1	27	Potentially_multiple
ISR_5638	0	0	0	0	0	0	0	0	0	0	0	0	0	0	0	0	0	0	0	0	1	0	0	0	0	0	0	0	0	0	0	0	1	0	0	0	0	0	0	0	0	0	0	0	0	3	1	0	0	0	0	0	0	0	0	0	0	0	0	0	0	0	0	0	0	0	0	0	0	0	0	0	0	0	0	0	0	0	0	0	0	0	0	0	0	0	0	0	0	1	5	Potentially_multiple
ISR_5656	0	2	0	0	1	2	1	0	0	1	1	0	1	1	1	3	1	3	2	2	1	1	1	2	0	0	1	0	0	0	2	0	3	0	0	0	0	0	1	1	0	1	0	1	0	10	3	3	4	1	4	1	1	1	0	1	0	0	0	0	0	0	0	1	1	0	0	2	4	1	1	0	0	1	1	1	1	1	3	1	1	3	1	1	1	1	1	2	0	0	56	Potentially_multiple
ISR_5725	0	0	0	0	1	1	1	0	0	1	1	0	1	1	1	1	2	2	2	1	2	0	1	0	1	0	1	0	1	0	1	0	2	0	0	0	0	0	1	1	0	1	0	0	0	4	2	1	2	2	3	1	3	1	0	1	0	1	0	1	1	1	0	1	1	0	0	0	1	1	1	0	1	0	1	1	1	2	2	1	1	1	1	1	1	1	1	1	0	0	57	Potentially_multiple
ISR_5722	0	0	0	0	0	0	0	0	0	0	0	0	0	0	0	1	1	0	0	0	0	0	0	0	0	0	0	0	0	0	0	0	0	0	0	0	0	0	0	0	0	0	0	0	0	0	1	0	0	0	0	0	1	0	0	0	0	0	0	0	0	0	0	0	0	0	0	0	0	0	0	0	0	0	0	0	1	1	0	0	0	0	0	0	0	0	0	0	0	0	6	Single
ISR_5727	0	0	0	0	1	1	1	0	0	1	0	0	1	1	0	1	0	1	1	1	1	0	1	0	1	0	1	0	1	0	1	0	1	0	0	0	0	1	1	1	0	1	0	1	0	1	2	1	1	1	1	1	1	1	0	1	0	1	0	1	1	1	0	0	1	0	0	1	1	1	1	0	1	0	1	1	1	1	1	1	1	1	0	0	1	1	1	1	1	0	55	Potentially_multiple
ISR_5734	0	0	0	0	0	1	0	0	0	1	0	1	1	2	1	1	0	2	1	2	1	0	0	0	0	0	1	1	0	0	1	0	1	0	0	0	0	0	1	1	0	0	0	0	0	11	4	1	2	1	0	2	1	0	0	1	0	1	0	1	0	0	0	0	0	0	0	0	1	0	0	0	2	0	2	2	1	4	3	1	1	1	1	1	1	1	1	1	0	0	43	Potentially_multiple
ISR_5757	0	0	0	0	1	0	0	0	0	0	1	0	1	0	0	0	0	0	0	0	1	0	0	0	0	0	0	0	0	0	0	0	1	0	1	0	0	0	1	1	0	0	0	0	0	3	0	1	0	0	0	0	0	0	0	0	0	0	0	0	0	0	0	0	0	0	0	0	0	0	0	0	1	0	0	1	0	0	1	0	0	0	0	0	0	0	0	0	0	0	13	Potentially_multiple
ISR_5894	0	0	0	0	0	1	1	0	0	1	0	1	1	1	1	0	1	1	1	1	1	1	1	0	0	0	1	0	0	0	1	0	1	0	0	0	0	1	1	0	0	0	0	1	0	1	1	1	0	0	0	1	1	1	0	0	0	1	0	1	1	0	0	0	1	0	0	0	0	0	0	0	1	0	1	1	1	1	1	1	0	0	0	0	1	1	1	1	1	1	43	Single
ISR_5933	0	0	0	0	1	1	0	0	0	1	0	0	1	1	1	0	0	1	1	1	1	1	1	0	0	0	1	0	0	0	1	0	1	0	0	0	0	0	1	1	0	0	0	0	0	1	1	1	0	1	0	1	1	1	0	0	0	1	1	0	0	0	1	1	1	0	0	0	0	1	1	0	0	0	1	1	1	1	1	1	1	1	1	1	1	1	1	1	0	0	45	Single
ISR_6041	0	1	0	0	0	2	1	0	0	1	1	1	1	1	0	0	1	1	1	1	1	1	1	0	0	0	1	0	0	0	1	0	1	0	0	0	0	1	1	1	0	1	1	0	0	3	6	1	0	2	1	1	1	1	0	0	0	0	1	1	0	1	1	2	3	3	1	0	0	1	1	0	1	0	1	1	1	1	1	1	1	1	0	0	2	1	0	2	0	3	54	Potentially_multiple
ISR_6045	0	0	0	0	1	1	0	0	0	1	1	1	1	2	0	1	1	1	1	1	1	0	1	0	0	0	1	0	0	0	1	0	0	0	0	0	0	0	1	0	0	0	0	1	0	1	1	1	1	1	1	1	1	1	0	0	0	1	0	0	0	0	1	0	1	0	0	0	1	1	1	0	0	0	1	1	1	1	1	1	1	1	0	1	1	1	1	1	0	1	47	Potentially_multiple
ISR_6043	0	1	0	0	0	1	1	0	0	1	0	1	1	2	1	0	2	1	1	1	1	1	1	0	0	0	1	0	0	0	1	0	1	0	0	0	0	0	1	0	0	1	0	1	0	2	2	2	1	2	0	1	1	1	0	0	0	0	0	0	0	0	0	0	1	0	0	0	1	1	1	0	2	0	1	1	1	1	1	1	1	1	0	1	1	1	1	1	0	0	47	Potentially_multiple
ISR_5988	0	0	0	0	0	1	0	0	0	1	1	1	1	1	1	0	0	1	1	1	1	1	1	0	1	0	1	0	0	0	1	0	1	0	0	0	0	0	1	1	0	0	0	1	0	1	1	0	0	1	1	1	1	1	0	0	1	1	0	0	0	0	1	0	1	0	0	0	1	1	1	0	1	1	1	1	1	1	1	1	1	1	1	1	1	1	1	1	0	1	51	Single
ISR_6004	0	0	0	0	0	1	1	0	0	1	0	1	1	1	0	2	2	1	1	1	2	0	2	0	1	0	1	0	0	0	0	0	0	0	0	0	0	1	1	0	0	0	0	0	0	9	5	2	2	1	4	1	1	1	0	1	1	1	0	1	1	1	1	1	4	1	0	0	1	0	0	0	2	1	2	2	2	1	1	1	1	1	1	2	1	1	1	1	0	1	54	Potentially_multiple
ISR_5989	0	0	0	0	0	1	1	0	0	2	0	0	2	1	0	2	1	1	2	1	1	0	1	0	1	0	1	1	0	0	1	0	1	0	0	0	0	0	2	1	1	0	0	0	0	16	4	2	1	0	0	2	2	1	0	1	1	1	1	1	1	0	1	1	1	0	0	0	3	1	1	0	1	1	1	1	1	2	2	2	1	1	0	1	1	1	1	2	0	0	54	Potentially_multiple
ISR_6021	0	0	0	0	0	1	1	0	0	1	0	1	1	1	1	0	1	1	1	1	1	1	1	0	1	0	1	0	0	0	0	0	1	0	0	0	0	0	1	1	0	0	0	1	0	1	1	1	0	1	1	0	1	1	0	0	0	1	0	0	0	0	1	0	0	2	0	0	0	1	1	0	0	0	1	1	1	1	1	1	1	1	1	1	1	2	1	1	1	1	48	Potentially_multiple
ISR_6061	0	0	0	0	0	0	0	0	0	0	0	1	1	1	0	1	0	1	1	1	0	0	0	0	0	0	1	0	1	0	1	0	0	0	0	0	0	0	0	1	0	1	0	0	0	3	2	2	0	0	0	0	1	0	0	0	0	0	0	0	0	0	0	0	1	0	1	1	0	1	1	0	0	0	2	0	0	2	1	0	1	0	0	0	1	0	1	0	0	0	27	Potentially_multiple
ISR_6068	0	0	0	0	1	0	0	0	0	0	0	0	1	1	1	1	0	1	0	0	0	1	1	0	0	0	0	0	0	0	1	0	1	0	0	0	0	0	1	1	0	0	0	1	0	1	0	0	0	0	0	0	0	0	0	0	0	0	0	1	1	1	1	0	1	0	0	0	0	1	1	0	0	0	0	1	1	0	0	0	0	1	0	0	1	1	0	0	0	0	26	Single
ISR_6062	0	0	0	0	1	1	1	0	0	1	0	1	1	1	1	0	2	1	1	1	1	1	1	0	1	0	1	0	0	0	1	0	1	0	1	0	0	0	1	1	0	0	0	1	0	1	0	0	1	1	1	1	1	1	0	0	0	1	0	1	1	1	0	0	1	0	0	0	0	1	0	0	0	0	1	1	1	1	1	1	1	1	1	1	0	1	1	1	0	1	50	Potentially_multiple
ISR_6066	0	0	0	0	0	1	1	0	0	1	0	0	1	1	1	1	1	1	1	1	1	1	1	0	1	0	1	0	0	0	1	0	1	0	0	0	0	0	1	1	0	0	0	0	0	1	1	1	1	1	1	1	1	1	0	1	0	0	0	1	1	1	1	0	1	0	0	0	0	1	1	1	1	0	1	1	3	1	1	1	1	1	1	1	1	1	1	1	0	0	53	Potentially_multiple
ISR_6060	0	0	0	0	0	1	1	0	0	1	1	1	1	1	1	1	1	1	1	1	1	0	1	0	1	0	1	0	0	0	1	0	1	0	0	0	0	0	1	1	0	0	0	0	0	1	1	1	0	1	1	1	1	1	0	0	0	0	0	0	0	1	1	0	1	0	0	0	1	1	1	0	0	0	1	1	1	1	1	1	1	1	0	1	1	1	1	1	0	1	49	Single
ISR_6024	0	0	0	0	1	1	1	0	0	1	0	0	1	1	1	0	1	1	1	1	1	0	1	0	0	0	1	0	0	0	1	0	1	0	0	0	0	0	1	1	0	1	1	1	1	1	1	1	1	1	1	1	1	1	0	0	0	1	1	1	1	1	0	1	0	0	0	0	0	1	1	0	1	1	1	1	1	1	1	1	1	1	1	1	1	1	1	1	0	1	56	Single
ISR_6030	0	0	0	0	0	1	1	0	0	1	1	1	1	1	0	1	0	1	1	1	1	0	1	1	1	0	1	0	0	0	1	0	1	0	0	0	0	0	1	1	0	1	0	0	0	1	1	1	0	1	1	1	1	1	0	0	1	0	0	0	0	0	0	1	1	0	1	0	1	1	1	0	1	0	1	1	1	1	1	0	1	1	0	1	1	1	1	1	0	1	50	Single
ISR_6033	0	1	0	0	0	0	0	0	0	0	0	0	0	1	0	2	1	2	1	1	1	1	1	0	1	0	0	0	0	0	1	0	2	0	0	0	0	0	1	0	0	0	0	0	0	5	5	3	2	0	4	1	0	0	0	0	1	0	0	1	0	0	0	1	0	2	0	2	0	0	0	0	1	0	1	0	1	4	3	0	0	0	0	0	1	2	1	1	0	0	34	Potentially_multiple
ISR_6049	0	1	0	0	0	1	0	0	0	0	0	1	1	2	0	1	2	3	2	0	0	0	0	0	0	0	0	0	0	0	0	0	2	0	0	0	0	0	0	0	0	2	0	0	1	9	3	1	1	1	1	0	0	0	0	0	0	0	0	1	2	1	1	0	2	2	1	0	0	1	0	0	0	0	1	1	2	2	2	1	0	0	0	0	1	0	1	2	0	0	35	Potentially_multiple
ISR_6058	0	0	0	0	0	0	0	0	0	0	0	0	0	0	0	0	0	0	1	0	0	0	0	0	0	0	0	0	0	0	0	0	0	0	0	0	0	0	0	0	0	0	0	0	0	0	0	0	0	0	0	0	0	0	0	0	0	0	0	0	0	0	0	0	0	0	0	0	0	0	0	0	0	0	0	0	0	1	1	0	0	0	0	0	0	0	0	0	0	0	3	Single
ISR_6051	0	0	0	0	0	1	0	1	0	1	0	0	1	1	0	1	0	1	1	0	1	1	0	0	0	1	1	0	0	0	1	0	0	0	0	0	0	0	0	0	0	0	0	0	0	4	2	1	2	0	1	0	0	0	0	0	0	0	0	0	0	0	0	0	0	0	0	0	2	0	0	0	2	0	1	0	0	2	2	1	0	0	0	1	1	1	1	1	0	0	29	Potentially_multiple
ISR_6091	0	0	0	0	0	0	1	0	0	1	0	0	1	1	1	0	1	1	1	1	1	1	1	0	1	0	1	0	0	0	1	0	1	0	0	0	0	0	1	0	0	1	0	1	0	2	2	1	0	1	0	1	1	1	0	0	0	0	1	0	0	0	1	0	0	0	0	0	1	1	1	1	1	0	1	1	1	1	1	1	1	1	1	1	1	1	1	1	0	0	47	Potentially_multiple
ISR_6078	0	1	0	0	1	0	0	0	0	0	0	0	0	0	0	1	0	1	0	0	0	0	0	0	0	0	0	0	0	0	0	0	0	0	0	0	0	0	0	0	0	0	0	0	0	2	0	1	0	0	2	0	1	0	0	0	0	0	0	0	0	0	0	0	2	0	1	1	0	0	0	0	0	0	0	1	1	0	0	0	0	0	0	0	0	0	1	0	0	0	14	Potentially_multiple
ISR_6118	0	1	0	0	0	1	1	0	1	1	1	1	1	1	1	1	1	1	1	1	1	0	0	0	0	0	1	0	0	0	1	0	1	0	0	0	0	0	1	1	0	1	1	0	1	1	1	1	1	1	1	0	1	1	0	0	0	0	1	1	1	1	1	1	0	1	0	0	1	1	1	0	1	0	1	1	1	1	1	0	1	1	0	1	1	1	0	1	0	0	54	Single
ISR_6119	0	0	0	0	0	1	0	0	0	1	0	0	1	1	0	2	1	2	1	1	1	1	1	0	0	1	1	0	0	0	1	0	2	0	0	0	0	0	2	0	0	1	0	0	1	6	2	1	0	2	0	1	1	1	0	0	0	1	0	1	1	1	2	0	1	0	1	1	1	1	1	0	0	1	1	2	1	1	2	1	1	1	0	1	1	1	1	1	0	1	52	Potentially_multiple
ISR_6133	0	0	0	0	1	1	0	0	0	1	0	1	1	2	1	2	3	1	1	1	2	1	1	1	0	0	0	0	0	0	1	1	2	0	0	0	0	0	1	0	0	0	0	0	0	12	6	2	1	1	0	1	3	1	0	0	0	0	0	1	1	0	1	0	0	0	1	1	0	1	1	0	2	0	2	1	3	3	2	0	0	1	1	1	2	2	0	1	0	2	48	Potentially_multiple
ISR_6147	0	0	0	0	0	0	0	0	0	0	0	0	0	0	0	0	0	0	0	0	0	0	0	0	0	0	0	0	0	0	0	0	0	0	0	0	0	0	0	0	0	0	0	0	0	0	0	1	0	0	0	0	0	0	0	0	0	0	0	0	0	0	0	0	0	0	0	0	0	0	0	0	0	0	0	0	0	0	0	0	0	0	0	0	0	0	0	0	0	0	1	Single
ISR_6132	1	0	0	0	0	1	1	0	0	1	1	1	1	1	0	1	1	1	1	1	1	1	1	0	0	0	1	0	0	0	0	0	1	0	0	0	0	0	1	1	0	1	0	1	0	1	1	1	0	1	1	0	1	1	0	0	0	1	1	1	1	1	1	1	1	1	0	0	1	1	1	0	1	0	1	1	1	1	1	1	1	1	1	1	1	1	1	1	1	0	57	Single
ISR_6148	0	0	0	0	1	1	1	0	0	1	0	1	1	1	0	0	1	1	1	1	1	1	1	0	1	0	1	0	0	0	1	0	1	0	0	0	0	0	1	1	0	1	0	1	1	1	1	1	1	1	1	0	1	1	0	0	0	1	0	1	1	1	1	1	1	0	1	0	1	1	1	0	0	0	1	1	1	1	1	1	1	1	1	1	1	1	1	1	0	0	56	Single
ISR_6164	0	0	0	0	0	1	1	0	0	0	0	0	1	1	0	2	1	1	2	2	2	1	1	1	0	0	2	0	0	0	1	0	1	0	0	0	0	0	1	0	0	0	0	0	0	8	6	1	0	0	0	1	2	1	0	0	0	1	0	2	1	1	1	0	1	2	0	1	2	1	1	1	1	1	1	1	2	3	3	1	0	1	0	1	0	1	1	1	0	2	49	Potentially_multiple
ISR_6175	0	0	0	0	0	1	1	0	1	1	0	0	1	1	0	0	1	1	1	1	1	1	1	0	1	0	1	0	0	0	1	0	1	0	0	0	0	0	1	1	0	0	1	0	1	1	6	2	2	1	0	0	1	1	0	0	0	0	0	0	0	0	0	0	0	0	0	0	1	1	1	0	1	0	1	1	1	1	1	1	1	1	0	0	1	1	1	0	0	1	44	Potentially_multiple
ISR_6208	1	0	0	0	0	1	0	0	0	1	0	1	1	0	1	2	0	1	1	0	1	1	1	0	1	0	0	0	0	0	1	0	1	0	0	0	0	1	1	1	0	0	0	1	0	1	4	1	1	1	0	1	1	1	0	0	0	0	0	1	0	0	0	0	1	0	0	1	1	1	0	0	1	0	1	1	1	1	1	1	0	1	0	1	1	1	1	1	1	1	47	Potentially_multiple
ISR_5739	0	0	0	0	0	0	0	0	0	1	0	0	1	3	0	1	0	1	0	0	2	0	0	0	0	0	0	0	0	0	0	0	2	1	1	0	0	0	2	1	0	0	0	0	0	13	3	0	0	0	1	1	1	0	0	1	0	0	0	1	1	1	3	0	0	1	1	0	1	0	0	0	1	0	1	2	1	1	3	0	0	0	0	0	0	0	0	0	0	1	31	Potentially_multiple
ISR_5762	0	0	0	0	0	0	0	0	0	0	0	0	0	0	0	0	0	0	0	0	1	1	0	0	0	0	0	0	0	0	0	0	0	0	0	0	0	0	0	0	0	0	0	0	0	0	0	0	0	0	0	0	0	0	0	0	0	0	0	0	0	0	0	0	0	0	0	0	0	0	0	0	0	0	0	0	0	0	0	0	0	0	0	0	0	0	0	0	0	0	2	Single
ISR_5765	0	0	0	0	0	1	1	0	0	1	1	1	1	1	0	1	1	1	1	1	1	1	1	0	0	0	1	0	0	0	1	0	3	0	0	0	0	0	1	1	0	1	0	0	0	15	8	5	2	1	1	1	1	2	0	0	0	1	0	1	1	2	0	0	1	2	0	2	3	3	1	0	1	0	1	1	1	6	7	1	1	1	0	1	1	1	1	1	0	2	55	Potentially_multiple
ISR_5792	0	0	0	0	0	1	1	0	0	1	0	1	1	1	1	1	0	1	1	1	1	1	1	0	0	0	1	0	0	0	1	0	1	0	0	0	0	0	1	0	0	0	0	0	1	1	1	1	0	0	0	1	1	1	0	0	0	1	0	1	1	1	1	1	0	0	0	0	0	1	1	0	0	0	1	1	1	1	1	1	1	1	0	1	1	1	1	1	0	1	47	Single
ISR_5789	0	0	0	0	1	2	0	0	0	1	0	0	1	1	0	1	1	2	1	1	1	1	1	0	1	0	1	0	0	0	0	0	1	0	0	0	0	0	0	1	0	0	0	0	0	6	1	1	0	1	2	1	1	1	0	0	0	1	0	0	1	1	1	0	0	2	1	0	0	1	0	0	1	0	1	1	0	1	1	1	1	1	0	1	1	2	1	1	0	1	46	Potentially_multiple
ISR_5796	0	1	0	0	0	0	0	0	0	0	0	0	0	0	0	2	1	0	0	0	0	0	0	0	0	0	0	0	0	0	1	0	0	0	0	0	0	0	1	0	0	0	0	0	1	4	3	1	0	0	2	0	1	0	0	1	0	0	0	0	0	0	0	0	0	1	0	0	2	1	0	0	0	0	0	0	1	2	2	0	0	0	0	0	0	0	0	0	0	1	19	Potentially_multiple
ISR_5794	0	0	0	0	1	1	1	0	0	1	0	0	1	1	0	1	1	1	3	1	1	1	1	0	1	0	1	0	0	0	1	0	1	0	0	0	0	1	1	0	0	0	0	0	0	7	2	2	1	1	1	0	1	1	0	1	3	0	0	1	0	0	1	0	1	1	0	2	1	1	1	0	0	0	1	1	1	1	1	1	1	1	1	1	1	1	0	1	0	0	51	Potentially_multiple
ISR_5828	0	0	0	0	0	1	0	0	0	1	1	1	1	1	0	0	1	1	1	1	1	1	1	0	1	0	1	0	1	0	1	0	1	0	0	0	0	1	1	1	0	0	0	0	0	1	1	1	0	1	1	1	1	1	0	0	0	1	0	0	1	1	1	0	1	0	1	1	1	1	1	0	1	1	1	1	1	1	1	1	1	1	0	1	1	1	1	1	0	0	54	Single
ISR_5826	0	1	0	0	1	1	1	0	0	2	0	1	1	1	1	0	0	1	1	1	1	1	1	0	1	0	1	0	0	0	1	0	1	0	0	0	0	0	1	1	0	1	0	0	0	1	1	1	0	1	1	0	1	1	0	0	0	1	0	1	1	0	1	0	1	0	0	0	1	1	1	0	1	0	1	1	1	2	1	1	1	1	1	1	1	1	1	1	0	1	53	Potentially_multiple
ISR_5798	0	3	0	0	1	2	1	0	0	1	1	1	1	2	1	3	0	3	3	1	1	1	1	1	1	0	1	0	1	0	2	0	5	2	0	0	0	0	1	1	0	2	0	1	0	5	1	3	4	1	1	1	2	4	0	3	1	1	2	2	1	1	0	1	5	2	0	1	3	1	1	0	4	1	5	3	4	2	1	1	1	3	0	2	2	1	2	1	0	1	67	Potentially_multiple
ISR_5818	0	0	0	0	0	1	0	0	0	1	0	1	1	1	0	1	1	1	1	1	1	1	1	1	1	0	1	0	0	0	1	0	1	0	0	0	0	0	1	1	0	1	0	1	0	1	1	1	0	0	1	1	1	1	0	0	0	1	0	0	0	1	0	0	1	0	0	0	1	1	1	0	1	0	1	1	1	1	1	0	1	1	0	1	1	1	1	1	0	1	49	Single
ISR_5832	0	0	0	0	0	0	0	0	0	0	0	0	0	1	0	0	0	0	1	0	0	0	1	1	0	0	0	0	0	0	0	0	0	0	0	0	0	0	0	0	0	0	0	0	0	5	3	0	0	0	0	1	0	0	0	0	0	0	0	0	0	0	0	0	0	0	0	0	0	1	0	0	0	0	0	0	1	0	1	0	0	0	0	0	1	0	0	1	0	1	13	Potentially_multiple
ISR_5879	0	0	1	0	0	1	1	0	0	1	0	1	1	1	1	1	2	1	1	1	1	1	1	0	0	0	1	0	0	0	0	0	4	0	0	0	0	0	1	0	0	0	0	0	0	3	2	0	1	1	0	1	1	1	0	0	0	1	0	1	1	0	1	0	0	0	0	0	0	0	0	0	1	0	1	1	1	1	1	1	1	1	0	1	1	1	1	1	0	2	45	Potentially_multiple
ISR_5842	0	0	0	0	1	1	0	0	0	1	0	0	1	1	0	4	2	1	1	1	1	0	1	1	0	1	1	0	0	0	1	0	1	0	0	0	0	0	1	0	0	0	0	0	0	10	5	3	1	0	0	1	1	1	0	2	0	0	1	0	0	0	0	0	1	0	0	0	1	0	0	0	2	0	2	2	1	4	4	1	1	0	1	1	2	0	0	0	0	0	40	Potentially_multiple
ISR_5866	0	1	0	0	0	1	1	0	0	1	0	1	1	1	0	0	1	1	1	1	1	1	1	0	1	0	1	0	0	0	1	0	1	0	0	0	0	1	1	1	0	1	0	0	0	1	1	1	1	1	1	1	1	1	0	0	1	1	0	0	1	1	1	0	1	0	0	0	0	1	1	0	0	0	1	1	1	1	1	0	1	1	0	1	1	1	1	1	0	1	52	Single
ISR_5931	0	0	0	0	0	1	0	0	0	1	0	0	1	1	0	1	1	1	1	1	1	0	1	0	0	0	0	0	0	0	0	0	1	0	0	0	0	0	1	1	0	0	0	0	0	4	1	0	0	0	0	0	1	1	0	0	0	1	0	1	1	0	1	0	1	0	0	0	0	0	0	0	1	1	1	1	0	1	1	0	0	0	0	0	0	1	0	0	1	0	31	Potentially_multiple
ISR_5961	0	0	0	0	1	1	1	0	0	1	0	0	1	1	0	0	0	1	1	1	1	1	1	0	0	0	1	0	0	0	1	0	1	0	0	0	0	1	1	0	0	1	0	0	0	1	1	1	0	1	0	1	1	1	0	0	0	1	0	1	0	1	1	0	0	0	0	0	0	1	0	0	1	0	1	1	1	1	1	1	1	1	0	1	1	1	1	1	1	1	46	Single
ISR_5973	0	0	0	0	0	1	1	0	0	1	0	0	1	1	1	1	1	1	1	1	1	1	1	0	0	1	1	0	0	0	1	0	1	1	0	0	0	1	1	0	0	0	0	1	0	1	1	0	0	0	0	1	1	1	0	0	0	1	1	0	0	0	1	0	0	0	0	0	0	1	1	0	0	0	1	1	1	1	1	1	1	1	1	0	1	1	1	1	1	0	46	Single
ISR_5658	0	0	0	0	0	1	1	1	0	1	0	0	1	1	1	0	1	1	1	1	1	1	1	1	1	0	1	0	0	0	1	0	1	0	0	0	0	0	1	1	0	0	0	1	0	1	1	1	0	1	1	1	1	1	0	0	0	0	0	1	1	1	1	0	1	0	0	1	1	1	1	0	1	0	1	1	1	1	1	1	1	1	0	1	1	1	1	1	0	0	53	Single
ISR_5953	0	1	0	0	0	0	0	0	0	1	0	1	1	1	1	2	1	2	2	2	1	0	0	2	1	0	1	0	0	0	1	0	1	1	0	0	0	0	1	0	0	1	0	0	0	10	6	1	2	0	3	0	2	0	0	2	0	0	1	1	0	1	0	0	1	0	0	2	3	1	1	0	0	1	2	2	1	3	3	0	0	1	0	1	1	1	1	1	0	2	48	Potentially_multiple
ISR_6361	0	0	0	0	0	1	1	0	0	1	1	0	1	1	0	0	0	1	1	1	1	1	1	0	0	0	1	0	0	0	0	0	1	0	0	0	0	0	1	1	0	0	0	0	0	1	1	0	0	0	0	1	1	1	0	1	1	0	0	2	1	1	1	0	0	0	0	0	0	0	0	0	1	0	0	1	0	1	1	0	0	0	0	0	0	0	0	0	0	1	32	Potentially_multiple
ISR_6264	0	0	0	0	0	1	1	0	0	1	0	0	1	1	0	1	1	1	1	1	1	0	1	0	0	0	1	0	0	0	0	0	0	0	0	0	0	1	1	0	0	0	0	1	0	1	1	1	1	1	0	0	1	1	0	0	0	1	0	0	0	0	0	0	1	0	0	0	1	0	0	0	0	0	1	1	1	1	1	1	1	1	0	0	1	1	1	0	0	1	38	Single
ISR_6256	0	0	0	0	1	1	1	1	0	1	0	0	1	1	1	1	1	1	1	1	1	1	1	1	1	0	1	0	0	0	1	1	1	0	0	0	0	0	1	0	0	0	0	1	0	2	1	1	1	1	1	1	1	1	0	0	1	0	1	0	1	1	0	0	1	0	1	1	0	0	1	0	1	0	1	1	1	1	1	1	1	1	1	1	1	1	1	1	1	1	58	Potentially_multiple
ISR_6278	0	0	0	0	1	1	1	0	0	1	0	0	1	1	0	1	1	1	1	1	1	1	0	0	0	0	1	0	0	0	1	0	1	0	0	0	0	0	1	0	0	0	0	1	0	1	1	1	1	1	1	0	1	1	0	0	0	0	0	1	1	1	0	0	0	0	0	0	0	1	1	0	0	0	1	1	1	1	1	1	1	1	0	1	0	1	0	1	0	1	43	Single
ISR_6368	0	0	0	0	0	1	1	0	0	1	0	0	1	1	0	1	1	1	1	1	1	0	0	0	1	0	1	0	0	0	1	0	1	0	1	0	0	0	1	1	0	1	0	1	0	1	1	1	1	1	1	1	1	1	0	0	0	1	1	0	0	0	0	0	1	0	0	0	1	1	1	0	1	0	1	1	1	2	1	1	1	1	0	0	1	1	1	0	0	1	48	Potentially_multiple
ISR_6425	0	1	0	0	0	0	0	1	0	0	0	0	0	2	0	1	1	1	0	1	1	1	0	1	0	0	0	0	0	0	0	0	1	0	0	0	0	0	0	1	0	0	0	0	0	4	2	1	1	0	3	2	1	1	0	0	0	0	0	0	0	0	0	0	0	0	0	0	0	0	0	0	0	0	0	0	1	2	1	0	1	1	0	0	0	0	0	1	0	2	27	Potentially_multiple
ISR_6411	1	0	0	0	0	1	0	0	0	1	1	1	1	1	0	1	0	1	1	1	1	1	1	1	1	0	1	0	0	0	1	0	1	0	0	0	0	0	1	1	0	1	0	0	0	1	1	1	0	1	1	0	1	1	0	0	1	0	1	0	1	1	1	0	1	0	1	0	1	1	1	0	0	0	1	1	1	1	1	0	1	1	0	1	1	1	1	1	0	1	52	Single
ISR_6440	1	0	0	0	0	0	0	0	0	0	0	0	0	1	0	1	1	1	1	0	2	1	2	1	0	0	0	0	0	0	1	0	1	0	0	0	0	0	1	0	0	0	0	1	0	5	1	1	2	1	3	0	2	2	0	0	1	0	0	0	0	1	1	0	0	0	0	0	0	1	0	0	0	0	1	1	2	1	0	0	0	0	0	0	0	2	1	0	0	0	32	Potentially_multiple
ISR_6274	0	1	0	0	0	1	1	0	0	1	0	0	1	1	1	0	1	2	1	1	1	2	1	1	1	0	1	0	0	0	1	1	1	0	0	0	0	0	2	1	0	1	0	0	0	4	4	2	2	1	0	1	1	1	0	0	0	1	1	0	1	1	1	1	2	1	1	0	2	1	1	0	2	1	2	1	2	2	2	1	1	1	1	1	1	1	1	1	0	1	60	Potentially_multiple
ISR_6251	0	1	0	0	0	0	1	0	0	1	0	0	1	1	1	0	1	1	1	1	1	0	1	0	0	0	1	0	0	0	1	0	1	0	0	0	0	0	1	1	0	0	0	1	1	3	1	1	0	1	2	1	1	1	0	0	0	1	1	0	0	0	0	0	1	0	0	0	0	1	1	0	1	0	1	1	1	1	1	1	1	1	1	1	1	2	1	0	0	0	46	Potentially_multiple
ISR_6369	0	1	0	0	0	0	0	0	0	0	0	1	1	2	0	2	0	1	0	0	0	1	1	0	0	0	1	0	0	0	1	0	0	0	0	0	0	0	1	1	0	0	0	0	0	7	1	2	0	0	1	1	1	1	0	0	0	0	0	0	0	0	0	1	2	2	0	1	1	0	0	1	0	1	1	2	1	3	2	1	0	0	0	0	0	0	1	0	0	1	34	Potentially_multiple
ISR_6366	0	0	0	0	0	0	0	0	0	0	0	0	0	0	0	0	0	0	0	0	0	0	0	0	0	0	0	0	0	0	1	0	0	0	0	0	0	0	0	1	0	0	0	0	0	1	1	1	0	0	0	0	0	0	0	1	0	0	0	0	0	0	0	0	0	0	0	0	0	0	1	1	0	0	0	1	0	0	1	0	0	0	0	1	0	0	0	0	0	1	12	Single
ISR_6282	1	0	0	0	1	1	1	0	1	1	0	1	1	1	0	0	1	1	1	1	1	0	1	0	0	0	1	0	0	0	1	0	1	0	0	0	0	0	1	1	0	0	0	1	0	1	1	1	1	1	1	1	1	1	0	0	0	0	0	1	1	1	0	0	1	1	0	0	1	1	1	0	1	0	1	1	1	1	1	1	1	1	1	1	1	1	1	1	0	0	53	Single
ISR_6320	1	0	0	0	1	1	1	0	0	1	1	1	1	1	0	1	1	1	1	1	1	1	1	0	1	0	1	0	0	0	1	0	1	0	0	0	0	0	1	1	0	1	0	1	0	1	1	1	0	1	1	1	1	1	0	0	1	1	0	1	1	1	1	1	1	0	0	0	1	1	1	0	1	0	1	1	1	1	1	1	1	1	1	1	1	1	1	1	0	0	59	Single
ISR_6348	1	0	0	0	1	1	1	0	0	1	0	0	1	0	0	1	1	1	1	1	1	1	1	0	0	0	0	0	0	0	1	0	1	0	0	0	0	0	1	0	0	0	1	1	0	1	1	1	0	1	0	1	1	1	0	0	0	1	0	0	0	0	0	0	0	0	0	0	0	0	0	0	1	0	1	1	1	1	1	1	1	1	1	1	1	1	1	1	0	1	43	Single
ISR_6240	0	0	0	0	0	1	1	0	0	1	0	0	1	1	0	0	1	1	1	1	1	0	1	0	0	0	1	0	0	0	1	1	1	0	0	0	0	0	1	1	0	1	0	1	0	1	1	1	0	1	1	0	1	1	0	0	0	1	1	0	0	0	0	0	1	0	1	0	1	1	1	0	0	0	1	1	1	1	1	1	0	1	1	1	1	1	1	1	0	0	46	Single
ISR_6241	0	0	0	0	0	1	0	0	0	1	0	0	1	1	0	0	1	1	1	1	1	1	1	0	1	0	1	0	0	0	1	0	1	0	0	0	0	0	1	1	0	1	0	1	0	1	1	1	0	0	1	1	1	1	0	0	1	0	0	1	1	1	0	1	1	1	0	1	1	1	1	1	1	0	1	1	1	1	1	0	1	1	0	1	1	1	1	1	0	1	52	Single
ISR_6237	0	1	0	0	1	1	1	0	0	1	1	0	1	1	0	1	1	1	1	1	1	1	1	0	1	0	1	1	0	0	1	0	1	0	0	0	0	0	1	1	0	1	1	1	0	1	1	1	1	1	1	1	1	1	0	0	0	1	0	1	1	1	0	0	1	0	0	1	1	1	1	0	0	0	1	1	1	1	1	0	1	1	0	1	1	1	1	1	0	0	56	Single
ISR_6261	0	0	0	0	0	0	0	0	0	1	0	0	1	1	0	0	1	1	1	1	1	1	0	1	1	0	1	0	0	0	1	0	1	0	0	0	0	0	1	1	0	1	0	0	0	1	1	1	0	1	1	1	1	1	0	0	0	0	1	0	0	0	0	0	1	0	0	0	0	0	1	0	1	0	1	1	1	2	1	1	1	1	0	0	1	1	1	0	0	1	41	Potentially_multiple
ISR_6295	0	1	0	0	0	1	1	0	0	1	0	1	1	1	1	1	1	1	1	1	1	1	1	0	0	0	1	0	0	0	1	0	1	0	0	0	0	0	1	0	0	1	0	1	0	1	1	1	0	1	0	1	1	1	0	0	0	0	1	1	1	1	1	0	1	0	0	0	0	1	1	0	1	0	1	1	1	2	1	1	1	1	1	1	1	1	1	1	0	1	53	Potentially_multiple
ISR_6328	0	1	0	0	1	0	0	0	0	2	0	0	1	0	0	0	0	1	0	0	1	0	1	0	1	0	0	0	0	0	0	0	1	0	0	0	0	1	2	0	0	0	0	0	0	5	3	0	1	0	0	0	1	0	0	0	0	1	0	0	1	0	0	1	1	1	0	1	3	0	0	0	1	0	1	1	1	2	2	0	0	0	0	0	1	0	1	2	1	0	32	Potentially_multiple
ISR_6350	0	0	0	0	0	1	1	0	0	1	0	1	1	1	1	1	1	1	1	1	1	1	1	0	1	0	1	0	0	0	1	0	1	0	0	0	0	0	1	1	0	0	0	0	0	1	2	1	1	1	1	0	1	1	0	0	0	0	0	2	1	1	1	0	0	0	0	0	0	1	1	0	1	0	1	1	1	2	3	0	1	1	0	0	1	1	1	1	0	1	48	Potentially_multiple
ISR_6341	0	0	0	0	0	1	0	0	0	1	0	0	1	1	0	0	1	1	1	1	1	1	1	1	1	0	1	0	0	0	0	0	1	0	0	0	0	0	1	0	0	0	0	0	0	1	1	1	0	0	0	1	0	1	0	1	0	0	0	0	0	0	0	1	1	0	0	0	0	0	0	0	1	0	0	1	0	1	1	0	0	1	1	1	1	1	1	1	0	1	36	Single
ISR_6342	0	0	0	0	1	1	0	0	0	0	0	1	2	3	0	3	1	0	1	1	2	1	1	0	0	0	1	0	0	0	2	0	2	0	0	0	0	0	1	0	0	0	1	1	0	12	6	2	1	1	1	0	1	2	0	1	0	1	0	1	1	1	1	0	2	2	1	1	0	0	0	0	1	1	2	0	2	4	3	1	1	0	0	1	2	2	2	0	0	1	49	Potentially_multiple
ISR_6265	0	0	0	0	1	1	1	0	0	1	0	0	1	1	0	0	1	1	1	1	1	0	1	0	1	0	1	0	0	0	1	0	1	0	0	0	0	0	1	1	0	0	0	1	0	1	1	1	1	1	1	0	1	1	0	0	1	0	0	1	1	1	0	0	1	2	0	0	1	1	1	0	1	0	1	1	1	1	1	1	1	1	0	1	1	1	1	1	0	0	50	Potentially_multiple
ISR_6285	0	0	0	0	0	1	0	0	0	1	1	1	1	1	0	0	1	1	1	1	1	1	1	0	0	0	1	0	0	0	0	0	0	0	0	0	0	0	1	1	0	0	1	1	0	2	1	1	1	1	1	0	1	1	0	0	0	1	1	0	0	0	1	0	1	0	0	0	0	1	1	0	0	0	1	1	1	1	1	1	1	1	0	1	1	1	1	1	0	0	45	Potentially_multiple
ISR_6396	0	1	0	1	0	1	1	0	1	1	0	1	1	1	0	0	1	1	1	1	1	0	0	1	0	0	1	0	1	0	1	0	1	0	0	0	0	0	1	1	0	1	0	1	0	1	1	1	0	1	1	0	1	1	0	0	0	1	0	1	1	1	0	0	1	0	0	1	1	1	1	0	1	0	1	1	1	2	1	1	1	1	0	0	1	1	1	1	1	0	53	Potentially_multiple
ISR_6380	0	0	0	0	0	1	1	0	0	1	0	1	1	2	1	3	2	1	1	1	1	0	1	1	0	0	1	0	0	0	0	0	1	0	0	0	0	1	2	0	0	0	0	0	1	12	3	4	3	1	2	1	1	0	0	0	1	0	0	0	0	0	0	1	1	1	0	3	1	0	0	0	2	0	2	3	2	5	2	1	0	0	0	0	0	1	1	1	0	0	44	Potentially_multiple
ISR_6382	0	1	0	0	1	1	1	0	0	1	0	1	1	1	0	0	1	1	1	1	1	1	1	0	1	0	1	0	0	0	1	0	1	0	0	0	0	0	1	1	0	1	0	0	0	1	1	1	1	1	1	0	1	1	0	0	0	1	0	1	1	1	0	0	1	0	1	0	1	1	1	0	1	0	1	1	1	1	1	1	1	1	1	1	1	1	1	1	0	0	54	Single
ISR_6365	0	1	0	0	1	1	1	0	0	1	0	0	1	1	0	0	1	1	1	1	1	1	1	1	1	0	1	0	0	0	1	0	1	0	0	0	0	0	1	1	0	0	0	1	0	1	1	1	1	1	1	0	1	1	0	1	1	1	0	1	1	1	0	0	1	0	0	0	1	1	1	0	1	0	1	1	1	1	1	1	1	1	0	1	0	1	1	1	0	1	54	Single
ISR_6400	0	0	0	0	1	1	1	0	0	1	0	0	1	3	1	0	1	1	1	1	1	1	1	2	1	1	2	0	0	0	1	0	3	0	0	0	0	1	1	1	0	0	0	0	0	9	2	1	1	1	3	2	1	1	0	1	1	0	0	2	1	1	1	1	0	1	0	0	1	1	2	0	1	1	1	2	1	3	2	0	1	1	1	1	1	1	2	1	1	1	60	Potentially_multiple
ISR_6420	0	0	0	0	0	0	0	0	0	0	0	0	0	0	0	0	0	0	0	0	0	0	0	0	0	0	0	0	0	0	0	0	0	0	0	0	0	0	0	0	0	0	0	0	0	0	0	0	0	0	0	0	0	0	0	0	0	0	0	0	0	0	0	0	0	1	0	0	0	0	0	0	0	0	0	0	0	0	0	0	0	0	0	0	0	0	0	0	0	0	1	Single
ISR_6445	0	0	0	0	0	1	1	0	0	1	0	0	1	1	1	1	1	1	1	1	1	0	1	0	0	0	1	0	0	0	1	0	1	0	0	0	0	0	1	1	0	1	0	0	0	1	1	2	2	1	1	1	1	1	0	0	0	1	0	0	0	0	0	0	1	0	0	0	1	1	1	0	1	0	1	1	1	1	1	1	1	1	1	2	1	1	1	1	0	0	48	Potentially_multiple
ISR_6455	0	0	0	0	1	1	0	0	0	1	0	0	1	1	0	1	1	1	1	1	1	1	0	0	0	0	1	0	0	0	1	1	1	0	0	0	0	0	1	0	0	1	0	1	0	1	1	1	0	1	1	0	1	1	0	0	0	0	0	1	1	1	0	0	1	0	0	0	0	1	1	0	0	0	1	1	1	1	1	0	1	1	1	1	1	1	1	1	0	0	45	Single
ISR_6471	0	0	0	0	0	1	1	0	0	1	0	0	1	1	0	1	1	1	1	1	1	0	1	0	0	0	1	0	0	0	0	0	1	0	0	0	0	0	1	0	0	0	0	1	0	1	1	1	0	1	1	0	1	1	0	0	0	0	0	0	0	0	0	1	1	0	0	0	0	1	1	0	0	0	1	1	1	1	1	1	1	1	1	1	0	1	1	1	0	0	40	Single
ISR_6422	0	0	0	0	1	1	0	0	0	1	0	0	1	1	0	1	1	1	1	1	1	1	0	0	0	0	1	0	0	0	1	1	2	0	0	0	0	0	1	0	0	0	0	0	0	5	2	1	1	1	2	1	1	1	0	1	0	1	0	0	0	0	1	1	0	0	0	1	0	1	1	0	1	0	1	2	1	2	2	0	1	1	1	1	1	1	0	1	0	1	47	Potentially_multiple
ISR_6474	1	0	0	0	0	1	1	0	0	1	1	0	1	1	1	4	1	1	1	1	1	1	1	0	0	0	1	0	0	0	1	0	1	0	0	0	0	1	1	1	0	1	0	1	1	1	0	0	0	1	1	1	1	1	0	0	1	1	1	2	1	1	1	1	1	1	0	0	0	1	1	0	1	0	1	1	1	2	1	1	1	1	0	1	1	1	1	1	1	1	59	Potentially_multiple
ISR_6458	0	0	0	0	1	1	1	0	0	1	0	0	1	1	0	1	1	1	1	1	1	1	1	1	1	0	1	0	0	0	1	0	1	0	0	0	0	0	1	1	0	1	0	1	0	1	1	1	0	1	1	0	1	1	0	0	0	0	0	0	0	0	0	1	1	1	0	0	0	1	1	0	1	0	1	1	1	1	1	1	1	1	0	1	1	1	1	1	0	0	49	Single
ISR_6459	0	0	0	0	0	1	3	0	1	3	1	0	1	1	0	2	3	1	1	1	1	1	1	1	0	0	3	0	0	0	1	0	3	0	0	0	0	1	1	1	0	0	0	1	0	9	8	4	3	2	4	0	1	1	0	0	0	0	0	2	0	0	1	3	4	3	0	0	0	1	1	0	1	0	1	1	1	1	5	1	1	1	0	0	1	3	1	1	0	1	52	Potentially_multiple
ISR_6480	0	0	0	0	0	0	0	0	0	0	0	0	0	1	1	2	0	0	0	0	0	0	0	0	0	0	0	0	0	0	0	0	0	0	0	0	0	0	1	1	0	0	0	0	0	1	3	1	1	0	1	0	1	0	0	0	0	0	0	0	0	0	0	0	0	0	0	0	0	0	0	0	0	0	1	0	1	0	0	0	0	0	0	1	1	0	0	0	0	0	15	Potentially_multiple
ISR_6489	0	0	0	0	0	1	1	0	0	1	1	1	1	1	1	0	0	2	1	1	1	1	1	0	0	0	1	0	0	0	1	0	1	0	0	0	0	0	1	1	0	0	1	0	0	7	5	1	1	1	0	0	1	1	0	1	0	1	0	0	0	0	0	0	0	1	0	1	1	0	0	0	1	0	1	4	1	2	3	1	1	1	0	1	1	1	1	2	0	0	46	Potentially_multiple
ISR_6472	0	0	0	0	1	1	0	0	0	1	0	1	1	1	0	0	1	1	1	1	1	1	0	0	0	0	1	0	0	0	1	0	1	0	0	0	0	0	1	0	0	0	0	0	0	1	1	1	0	1	1	1	1	1	0	0	0	0	1	1	1	1	0	1	1	0	0	0	0	1	1	0	1	0	1	1	1	1	1	1	1	1	0	1	1	1	1	1	0	0	46	Single
ISR_6511	0	0	0	0	0	1	0	0	0	1	1	1	1	1	0	1	0	1	1	1	1	0	1	1	1	0	1	0	0	0	1	1	1	0	0	0	0	0	1	1	0	1	0	0	0	1	1	1	0	1	1	1	1	1	0	0	1	1	0	1	1	1	0	1	1	0	0	0	0	1	0	0	1	0	1	1	1	1	1	1	1	1	1	1	1	1	1	1	0	0	52	Single
ISR_6508	0	0	0	0	0	1	0	0	0	0	0	0	0	1	0	1	1	1	1	0	1	0	1	0	0	1	0	0	0	0	0	0	0	0	0	0	0	0	1	0	0	0	0	0	0	6	5	1	0	1	3	1	0	0	0	1	0	0	0	1	0	0	0	1	0	0	0	1	1	0	0	0	0	0	1	1	0	2	1	0	0	0	0	1	0	0	0	0	0	0	26	Potentially_multiple
ISR_6524	0	0	0	0	1	1	0	0	0	0	0	0	0	1	0	2	1	1	1	0	0	0	0	0	0	0	0	0	0	0	0	0	0	0	1	0	0	0	2	1	0	0	0	0	0	4	4	0	0	0	0	0	1	0	0	0	0	0	0	0	1	1	1	0	0	0	0	0	1	0	0	0	1	1	1	0	1	2	0	0	0	0	0	0	1	0	0	1	0	0	24	Potentially_multiple
ISR_6493	0	0	0	0	0	1	1	0	0	1	0	0	1	1	1	1	1	1	1	1	1	1	1	1	0	0	1	0	0	0	1	0	1	0	0	0	0	0	1	1	0	0	0	0	1	1	1	1	0	1	1	1	1	1	0	0	0	1	0	0	0	1	1	1	1	0	0	0	1	1	1	0	1	0	1	1	1	1	1	1	1	1	1	1	1	1	1	1	0	0	52	Single
ISR_6547	1	1	0	0	0	1	0	0	0	1	0	1	1	2	0	1	1	3	2	2	1	1	1	1	1	0	2	0	0	0	2	0	3	0	0	0	0	0	1	1	0	0	0	1	0	10	7	2	1	2	3	1	2	2	0	1	1	2	0	0	1	1	1	0	1	2	0	1	1	1	1	0	1	1	2	3	2	4	2	1	1	1	1	1	1	2	1	1	0	0	60	Potentially_multiple
ISR_6577	0	0	0	0	0	1	1	0	0	0	0	0	1	1	1	1	0	1	1	1	1	1	1	0	1	0	1	0	0	0	1	1	1	0	0	0	0	0	1	1	0	1	0	0	0	1	1	1	0	1	1	0	1	1	0	0	0	1	0	1	1	1	1	1	0	0	0	0	1	1	1	0	0	0	1	1	1	1	1	1	1	1	1	1	1	1	1	1	0	1	51	Single
ISR_6578	0	0	0	0	0	1	1	0	0	1	1	0	1	1	1	0	1	1	1	1	1	1	1	0	0	0	1	0	0	0	1	0	1	0	0	0	0	0	1	1	0	0	0	1	0	1	1	1	0	1	1	0	1	1	0	1	0	1	1	1	0	0	1	0	1	0	0	1	1	1	1	0	1	0	1	1	1	1	1	1	1	1	1	1	1	1	1	1	0	1	53	Single
ISR_6591	0	0	0	0	0	0	1	0	0	0	0	1	1	1	0	0	0	1	1	1	1	1	1	0	1	0	1	0	0	0	1	0	1	0	0	0	0	0	1	1	0	0	0	0	0	1	1	1	1	1	1	1	1	1	0	0	1	1	0	1	1	1	0	1	1	0	0	0	1	1	1	0	1	0	1	1	1	1	1	1	1	1	1	1	1	1	1	1	0	1	51	Single
ISR_6624	0	0	0	0	1	1	1	0	0	1	0	1	1	1	0	1	1	1	1	1	1	1	1	1	1	0	1	0	0	0	1	0	1	0	0	0	0	0	1	1	0	1	1	1	0	1	1	1	1	1	3	1	1	1	0	0	1	0	0	1	1	1	0	1	1	0	0	0	1	2	1	0	0	0	1	1	1	1	1	1	1	1	0	1	1	1	1	1	0	1	57	Potentially_multiple
ISR_6588	0	1	0	0	0	1	1	0	1	1	0	0	1	1	1	1	1	1	1	1	1	1	1	0	0	0	1	0	0	0	0	0	1	0	1	1	0	0	1	1	0	0	0	1	0	1	1	1	1	1	2	2	1	1	0	0	0	1	1	0	0	0	0	1	1	0	0	0	1	1	1	0	0	0	2	2	0	1	1	1	1	1	1	1	1	1	1	1	0	0	52	Potentially_multiple
ISR_6568	0	0	0	0	0	2	0	0	0	1	0	1	1	2	1	3	2	2	2	3	1	1	2	0	1	0	1	0	0	0	0	0	1	0	0	0	0	0	1	0	0	0	0	0	0	9	2	2	3	2	0	1	2	0	0	0	0	1	0	1	1	1	2	0	0	0	0	0	1	0	0	0	1	1	1	2	1	3	2	2	1	1	1	1	1	2	2	2	0	1	48	Potentially_multiple
ISR_6633	0	0	0	0	0	0	0	0	0	1	0	0	2	2	1	0	1	1	0	1	0	0	0	0	0	0	0	0	0	0	1	0	0	0	0	0	0	0	0	0	0	0	0	0	0	7	2	0	1	0	0	0	1	1	0	0	1	1	0	0	0	0	1	2	0	0	0	1	2	0	0	0	0	0	1	0	1	0	1	0	0	0	0	1	1	0	0	0	0	0	24	Potentially_multiple
ISR_6647	0	0	0	0	1	1	1	0	1	1	0	0	1	1	0	1	0	1	1	1	1	1	1	1	1	0	1	0	0	0	1	0	1	0	0	0	0	0	1	1	0	1	0	1	0	1	1	1	1	1	1	0	1	1	0	0	1	1	0	0	0	0	0	0	1	0	0	0	1	1	1	0	0	0	1	1	1	1	1	1	1	1	0	1	1	1	1	1	0	1	51	Single
ISR_6546	0	0	0	0	1	1	1	0	0	1	0	1	1	1	1	0	1	1	1	1	1	1	1	0	0	0	1	0	0	0	1	0	1	0	1	0	0	0	1	1	0	0	0	1	0	1	1	1	0	1	1	1	1	1	0	0	0	0	0	1	1	1	1	0	1	0	0	1	0	1	1	1	1	0	1	1	1	1	1	1	1	1	1	1	0	1	1	1	0	1	54	Single
ISR_6533	0	0	0	0	0	1	1	0	0	1	0	1	1	1	1	0	0	1	1	1	1	1	1	0	1	0	1	0	0	0	1	0	1	0	0	0	0	1	1	1	0	1	0	1	0	1	1	1	1	1	1	1	1	1	0	0	1	1	0	1	1	1	0	0	1	0	0	0	1	1	1	0	1	0	1	1	1	1	1	1	1	1	0	1	1	1	1	1	1	0	55	Single
ISR_6602	0	0	0	0	1	0	0	0	0	0	0	0	1	0	0	2	0	0	0	0	1	0	0	0	0	0	0	0	0	0	0	0	1	0	2	0	0	0	3	1	0	0	0	0	0	12	2	2	0	0	0	0	0	0	0	1	0	0	0	1	1	1	0	2	0	0	0	0	0	0	0	0	2	0	0	1	1	1	2	0	0	0	0	0	0	1	0	0	0	2	23	Potentially_multiple
ISR_6171_ERR1137768	0	0	0	0	0	0	0	0	0	0	0	0	1	0	0	1	0	0	0	0	0	0	0	0	0	0	0	0	0	0	0	0	0	0	0	0	0	0	0	0	0	0	0	0	0	0	0	0	0	0	0	0	0	0	0	0	0	0	0	0	0	0	0	0	0	0	0	0	0	0	0	0	0	0	0	0	0	0	1	0	0	0	0	0	0	0	0	0	0	0	3	Single
ISR_6171_ERR1137769	0	0	0	0	0	0	1	0	0	0	0	0	0	1	0	0	0	0	0	0	0	0	0	0	1	1	1	0	0	0	0	0	0	0	1	0	0	0	0	1	0	0	0	0	0	3	2	0	0	0	3	0	0	0	0	0	0	0	0	0	0	0	0	1	2	0	0	2	3	0	0	0	0	0	2	2	1	2	0	0	0	0	0	0	1	1	1	0	0	0	21	Potentially_multiple
ISR_6171_ERR1137770	0	0	0	0	1	2	1	0	0	1	1	1	1	2	1	1	2	2	1	1	3	1	1	1	1	0	2	0	0	0	1	1	2	0	0	0	0	0	1	1	0	0	0	0	1	12	5	1	2	2	5	2	1	2	0	0	0	1	0	1	1	1	1	1	1	3	1	1	3	1	1	0	0	1	2	3	3	3	2	0	1	1	1	2	1	2	2	1	1	0	63	Potentially_multiple
ISR_6183_ERR1137771	0	0	0	0	1	0	1	0	0	1	0	1	2	2	0	2	2	2	2	1	3	1	1	1	1	0	1	0	0	0	1	0	2	0	0	1	0	0	1	0	0	1	0	0	0	11	7	3	2	1	6	0	2	2	0	0	1	2	0	1	1	2	0	2	2	2	1	1	3	1	0	0	1	1	1	2	2	2	4	1	0	1	1	1	1	2	2	1	0	0	57	Potentially_multiple
ISR_6183_ERR1137772	1	0	0	0	0	1	1	0	0	1	1	1	1	2	1	0	2	1	2	0	1	1	1	0	0	0	0	0	0	0	0	0	2	0	0	0	0	1	1	1	0	1	0	0	1	8	5	1	1	1	5	0	1	1	0	1	0	1	2	1	0	0	1	0	2	2	1	2	3	1	0	1	0	1	2	1	2	3	2	0	1	1	2	1	1	2	1	1	1	0	56	Potentially_multiple
ISR_6183_ERR1137773	0	0	0	0	1	0	0	0	0	1	0	1	1	2	0	2	3	3	1	0	0	0	1	0	1	1	1	0	0	0	1	0	2	0	0	0	0	1	1	1	0	0	0	0	1	7	6	2	2	1	5	1	1	1	0	0	0	0	1	1	2	1	0	1	2	2	1	1	0	0	0	0	1	1	1	1	2	4	3	1	1	1	1	1	1	0	1	0	0	0	51	Potentially_multiple
ISR_6183_ERR1137774	0	0	0	0	0	1	1	0	0	2	1	1	2	2	0	1	2	1	1	1	2	2	1	1	0	0	1	0	0	0	1	0	1	0	0	0	0	1	1	1	0	0	0	1	2	8	5	2	1	1	6	1	1	1	0	0	0	1	0	1	2	1	1	1	2	1	1	0	2	1	1	1	1	0	1	2	1	2	2	1	1	1	2	1	1	1	1	1	1	0	62	Potentially_multiple
ISR_6183_ERR1137775	0	0	0	0	1	1	1	0	0	1	1	1	1	1	0	0	2	1	1	1	1	1	1	1	1	0	1	0	0	0	1	0	1	0	0	0	0	1	1	1	0	1	0	1	2	5	1	1	2	2	1	2	1	1	0	0	0	1	0	1	1	2	2	1	1	2	1	0	2	1	1	0	1	0	1	2	1	2	3	1	1	1	1	1	1	2	1	1	1	0	63	Potentially_multiple
ISR_6183_ERR1137776	0	0	0	0	1	1	1	0	0	1	1	1	1	1	0	0	1	1	1	1	1	1	1	0	1	0	1	0	0	0	1	0	1	0	0	0	0	1	1	1	0	1	0	1	1	1	1	1	1	1	1	1	1	1	0	0	0	1	0	1	1	1	1	1	1	0	1	0	1	1	1	0	0	0	1	2	1	1	1	1	1	1	1	1	1	1	1	1	1	0	60	Potentially_multiple
ISR_6182_ERR1137777	0	0	0	0	1	1	1	0	0	1	1	1	1	1	0	0	1	1	1	1	1	1	1	0	1	0	1	0	0	0	1	0	1	0	0	0	0	1	1	1	0	1	0	1	1	1	1	1	1	1	1	1	1	1	0	0	0	1	0	1	1	1	1	1	1	0	1	0	1	1	1	0	0	0	1	1	1	1	1	1	1	1	1	1	1	1	1	1	1	0	60	Single
ISR_6182_ERR1137778	0	0	0	0	1	1	1	0	0	1	0	1	1	1	0	0	1	1	1	1	1	1	1	0	1	0	1	0	0	0	1	1	1	0	0	0	0	1	1	1	0	1	0	1	1	1	1	1	1	1	1	0	1	1	0	0	0	1	0	1	1	1	1	1	1	0	1	0	1	1	1	0	0	0	1	1	1	1	1	1	1	1	1	1	1	1	1	1	0	0	58	Single
BCK_FAM12_M	0	0	0	0	1	1	1	0	0	1	0	1	1	1	0	1	1	1	1	1	1	1	1	0	0	0	1	0	0	0	1	0	1	0	0	0	0	0	1	0	0	1	0	1	1	1	1	1	1	1	1	1	1	1	0	0	1	1	1	1	0	1	1	0	1	1	0	0	1	1	1	0	1	0	1	1	1	1	1	1	1	1	0	1	1	1	1	1	1	1	58	Single
BCK_FAM137_M	0	0	0	0	1	1	0	0	0	0	1	0	1	1	1	1	1	1	1	1	1	1	1	0	0	0	1	0	0	0	1	1	1	0	0	0	0	0	1	1	0	1	0	1	1	1	1	1	0	1	1	1	1	1	0	0	0	0	0	1	1	1	1	1	1	0	1	0	0	1	1	0	1	0	1	1	1	1	1	1	1	1	1	1	1	1	1	1	0	1	56	Single
BCK_FAM184_12M	0	0	0	0	0	1	1	0	0	1	1	0	1	1	0	1	1	1	1	1	1	1	1	0	0	0	1	0	0	0	1	0	1	0	0	0	0	1	1	1	0	0	0	1	1	1	1	1	0	1	1	1	1	1	0	1	0	0	0	1	1	0	1	0	1	0	0	0	1	1	1	0	0	0	1	1	1	1	1	1	1	1	0	1	1	1	1	1	1	1	53	Single
BCK_FAM184_M	1	0	0	0	0	1	0	0	0	1	0	1	1	1	0	1	0	1	0	1	1	0	1	0	0	0	1	0	0	0	1	0	1	0	0	0	0	1	1	1	0	1	0	0	0	1	1	1	0	1	1	0	1	1	0	0	0	1	1	0	0	1	1	0	1	0	0	0	0	1	1	0	1	0	1	1	1	1	1	1	1	1	1	1	1	1	1	1	1	1	49	Single
BCK_FAM203_12M	0	0	0	0	1	1	1	0	0	1	0	0	1	1	0	1	1	1	1	1	1	1	1	0	1	0	1	0	1	0	1	0	1	0	0	0	0	0	1	1	0	0	0	1	0	1	1	1	0	1	1	0	1	1	0	1	0	1	0	1	1	1	0	1	1	0	0	0	1	1	1	0	1	0	1	1	1	1	1	1	1	1	0	1	1	1	0	1	1	0	53	Single
BCK_FAM224_M	0	0	0	0	0	0	0	0	0	0	0	0	0	0	0	0	0	0	0	0	1	1	1	0	0	0	0	0	0	0	0	0	0	0	0	0	0	0	0	0	0	0	0	0	0	0	0	0	0	0	0	0	0	0	0	0	0	0	0	1	0	0	0	1	1	0	0	0	0	0	0	0	1	0	0	1	0	0	0	0	0	0	0	0	0	0	0	0	0	1	9	Single
BCK_FAM229_12M	0	0	0	0	0	1	1	0	0	0	0	0	1	1	1	1	0	1	1	0	1	1	1	0	1	0	1	0	0	0	1	0	1	0	0	0	0	1	1	1	0	0	0	0	0	1	1	1	1	1	1	1	1	1	0	0	0	0	1	1	1	1	0	0	1	1	0	0	0	1	1	0	1	0	1	1	1	1	1	1	1	1	0	1	1	1	1	1	0	1	50	Single
BCK_FAM241_12M	0	0	0	0	1	1	1	0	0	1	0	1	1	1	0	1	1	1	1	1	1	1	1	0	0	0	1	0	0	0	1	0	1	0	0	0	0	1	1	1	0	0	0	0	1	1	1	1	0	1	1	0	1	1	0	0	0	0	0	1	1	1	1	0	1	0	0	1	1	1	1	0	1	0	1	1	1	1	1	1	1	1	0	1	1	1	1	1	1	0	53	Single
BCK_FAM256_M	0	1	0	0	1	0	1	0	0	1	1	1	1	1	0	1	1	1	1	1	1	1	1	1	0	0	1	0	0	0	1	0	1	0	0	0	0	1	1	1	0	0	0	1	0	1	2	1	1	1	1	1	1	1	0	0	0	1	0	0	0	0	0	0	1	0	0	1	1	1	1	0	0	0	1	1	1	1	1	1	1	1	1	1	1	1	1	1	0	1	54	Potentially_multiple
BCK_FAM263_12M	0	0	0	0	0	1	1	0	0	1	0	1	1	1	1	1	1	1	1	1	1	0	1	0	0	0	1	0	0	0	1	0	1	0	0	0	0	1	1	2	0	1	0	0	1	5	1	0	1	1	2	1	1	1	0	0	0	1	0	1	1	1	1	1	1	1	0	0	1	1	1	0	1	0	1	1	1	1	1	1	1	1	1	1	1	1	1	1	1	0	57	Potentially_multiple
BCK_FAM263_4M	0	0	0	0	0	1	1	0	0	1	0	1	1	1	1	1	1	1	1	1	1	0	1	0	0	0	1	0	0	0	1	0	1	0	0	0	0	1	1	1	0	0	0	0	1	1	1	0	1	1	1	1	1	1	0	0	0	1	0	1	1	1	1	0	1	1	0	0	1	1	1	0	1	0	1	1	1	1	1	1	1	1	1	1	1	1	1	1	0	0	54	Single
BCK_FAM263_B	0	0	0	0	0	0	0	0	0	0	0	0	0	0	0	1	0	0	0	0	0	0	0	0	0	0	0	0	0	0	0	0	0	0	0	0	0	0	0	0	0	0	0	0	0	0	1	0	0	0	0	0	0	0	0	0	0	0	0	0	0	0	0	0	0	0	0	0	0	0	0	0	0	0	1	1	1	0	0	0	0	0	0	0	0	0	0	0	0	0	5	Single
BCK_FAM263_M	0	0	0	0	1	1	1	0	0	2	0	1	1	1	1	1	1	1	1	1	2	1	1	0	0	0	1	0	0	0	1	0	1	0	0	0	0	1	1	1	0	1	0	0	1	3	4	1	1	1	1	1	1	3	0	0	0	1	1	1	0	1	1	0	1	0	0	0	1	1	1	0	0	0	1	1	1	1	1	1	1	1	1	1	1	1	1	1	1	0	57	Potentially_multiple
BCK_FAM265_4M	0	0	0	0	0	0	0	0	0	1	0	1	1	0	0	1	1	1	0	1	1	0	0	1	0	1	1	0	0	0	0	0	0	0	0	0	0	0	0	0	0	0	0	0	0	3	1	0	3	0	1	0	1	0	0	0	0	0	0	0	0	0	2	1	0	0	0	0	1	0	0	0	0	0	1	1	1	0	1	0	0	0	0	1	1	0	0	1	1	0	27	Potentially_multiple
BCK_FAM268_12M	0	0	0	0	0	1	0	0	0	1	0	1	1	1	0	0	0	1	1	1	1	0	1	0	0	0	1	0	0	0	0	0	1	0	0	0	0	1	1	1	0	0	0	1	0	1	0	1	0	0	1	1	1	1	0	1	0	0	1	0	0	0	0	1	1	1	0	1	1	1	1	1	0	0	1	1	1	1	1	0	1	1	0	1	1	1	1	1	0	0	44	Single
BCK_FAM268_M	0	0	0	0	0	1	1	0	0	2	1	1	1	1	0	1	0	1	1	1	1	0	1	0	0	0	1	0	0	0	0	0	1	0	0	0	0	1	1	3	0	2	0	1	0	2	5	1	0	0	3	1	2	1	0	0	0	0	1	1	1	1	0	1	1	8	1	1	2	1	1	0	1	0	1	1	1	3	1	1	1	1	0	1	1	1	1	1	0	0	53	Potentially_multiple
BCK_FAM272_12M	0	0	0	0	0	1	0	0	1	1	1	0	1	1	1	1	0	1	1	1	1	1	1	0	0	0	1	0	0	0	1	0	1	0	0	0	0	0	1	1	0	0	0	0	0	2	2	1	1	1	3	1	1	1	0	0	0	1	0	0	0	0	1	0	2	0	0	1	2	1	1	0	0	0	1	1	1	1	1	1	1	1	0	1	1	1	1	1	0	2	49	Potentially_multiple
BCK_FAM272_M	0	0	0	0	1	1	0	0	1	1	0	1	1	2	1	1	1	1	1	2	3	0	0	0	0	1	1	0	0	0	1	0	2	0	0	0	0	0	1	1	0	1	0	1	0	7	4	2	1	1	1	1	2	2	0	0	0	0	0	0	0	0	1	0	0	0	0	0	1	1	0	1	1	0	1	1	1	1	2	1	1	1	0	1	1	1	1	1	0	0	49	Potentially_multiple
BCK_FAM274_M	0	0	0	0	0	1	1	0	0	1	1	0	1	1	1	1	1	1	1	1	1	1	1	0	1	0	1	0	0	1	1	0	1	0	0	0	0	1	1	1	0	1	0	1	0	1	1	1	0	1	1	1	1	1	0	0	0	0	0	1	1	1	1	0	1	1	0	2	1	1	1	0	1	1	1	1	1	1	1	0	1	1	0	1	1	1	1	1	0	0	57	Potentially_multiple
BCK_FAM275_M	0	0	0	0	1	1	1	0	0	1	1	0	1	1	0	0	1	1	1	1	1	0	1	0	0	0	1	0	0	0	1	0	1	0	0	0	0	0	1	1	0	1	0	1	0	1	1	1	0	1	1	1	1	1	0	0	0	1	0	1	1	1	1	0	0	0	0	0	1	1	1	1	0	0	1	1	1	2	1	1	1	1	1	1	1	1	1	1	0	0	51	Potentially_multiple
BCK_FAM326_M	0	0	0	0	0	1	1	0	0	4	0	1	1	1	0	3	3	1	1	1	1	1	1	0	1	0	1	0	0	0	1	0	1	0	0	0	0	0	1	1	0	0	0	0	0	7	4	2	1	1	1	1	1	1	0	0	0	1	0	0	0	0	0	1	1	0	0	0	2	1	1	0	1	0	1	1	1	1	3	1	4	1	2	3	2	1	1	2	0	0	50	Potentially_multiple
BCK_FAM332_12M	0	0	0	0	0	1	1	0	0	1	1	1	1	2	1	0	1	1	1	1	1	0	1	0	0	0	1	0	0	0	1	0	1	0	0	0	0	1	1	0	0	0	0	1	0	2	2	1	0	1	1	1	1	1	0	0	0	1	1	1	0	1	1	0	0	0	0	0	1	1	1	0	1	0	1	1	1	1	1	1	1	1	0	1	1	1	1	1	0	1	51	Potentially_multiple
BCK_FAM335_12M	0	0	0	0	1	1	1	0	1	1	0	0	1	1	1	1	1	1	1	1	2	0	1	0	0	0	1	0	1	0	1	0	1	0	0	0	0	1	1	1	0	0	0	0	0	4	3	2	0	1	4	1	1	1	0	0	0	0	1	0	0	1	1	1	2	0	0	1	2	1	1	0	0	0	1	1	1	1	1	1	1	1	0	1	1	1	1	1	1	0	53	Potentially_multiple
BCK_FAM335_M	0	0	0	0	1	1	1	0	0	1	0	0	1	1	1	1	1	1	1	1	1	0	1	0	0	0	1	0	1	0	1	0	1	0	0	0	0	0	1	1	0	1	0	1	0	1	1	1	0	1	1	1	1	1	0	0	0	1	1	0	0	1	1	1	1	1	0	0	1	1	1	0	0	0	1	1	1	1	1	1	1	1	0	1	1	1	1	1	0	0	53	Single
BCK_FAM343_12M	0	0	0	0	1	1	1	0	0	1	1	1	1	1	0	0	1	1	1	1	1	0	1	0	0	0	1	0	0	0	1	0	1	0	0	0	0	0	1	1	0	1	0	0	0	1	1	1	0	1	1	1	1	1	0	0	0	1	1	0	0	0	0	0	0	0	0	1	1	1	1	0	0	0	1	1	1	1	1	1	0	1	1	1	1	1	1	1	0	1	48	Single
BCK_FAM343_M	0	0	0	0	1	1	1	0	0	1	1	1	1	1	0	0	1	1	1	1	1	0	1	0	0	0	1	0	0	0	1	0	1	0	0	0	0	0	1	1	0	1	0	0	0	1	1	1	0	1	1	1	1	1	0	0	0	1	1	0	0	0	0	0	0	0	0	0	1	1	1	0	0	0	1	1	1	1	1	1	0	1	1	1	1	1	1	1	1	1	48	Single
BCK_FAM345_12M	0	0	0	0	0	1	0	0	0	0	0	0	2	2	1	1	0	1	1	1	0	0	1	1	0	0	0	0	0	0	1	0	2	0	0	0	0	0	1	0	0	1	0	0	0	9	2	0	1	1	4	0	1	1	0	0	0	1	1	0	0	0	0	0	2	0	1	2	1	1	1	1	1	0	2	3	1	2	1	0	0	1	1	1	1	1	1	1	1	0	44	Potentially_multiple
BCK_FAM345_M	0	0	0	0	1	1	1	0	0	0	0	1	1	1	0	0	1	1	1	1	1	1	1	1	1	0	1	0	0	0	1	0	1	0	0	0	0	1	1	1	0	0	0	1	0	1	0	0	0	1	1	1	1	1	0	0	0	1	1	0	0	0	0	0	1	0	0	1	1	1	1	0	1	0	1	1	1	1	1	1	1	1	1	1	1	1	1	1	0	0	50	Single
BCK_FAM383_12M	0	0	0	0	0	1	0	0	0	1	0	1	1	1	1	1	0	1	0	1	1	0	1	0	0	0	1	0	0	0	0	0	1	0	0	0	0	1	1	0	0	0	0	1	0	1	1	1	0	1	1	0	1	1	0	0	0	0	0	1	1	1	0	1	1	0	0	0	0	1	1	0	0	0	1	1	0	1	1	1	1	1	0	1	1	1	1	1	1	0	43	Single
BCK_FAM387_12M	0	0	0	0	1	1	1	0	0	1	1	1	1	1	0	0	1	1	1	1	1	1	1	0	0	0	1	0	0	0	1	0	1	0	0	0	0	0	1	1	0	0	0	0	0	1	1	1	1	1	1	0	1	1	0	0	0	1	1	1	1	1	1	1	1	1	0	1	1	1	1	1	0	0	1	1	1	1	1	1	1	1	1	1	1	1	1	1	0	0	56	Single
BCK_FAM387_4M	0	0	0	0	1	1	0	0	0	1	0	1	1	2	0	1	1	1	1	1	0	0	0	0	0	0	0	0	0	0	0	0	1	0	0	0	0	0	1	1	0	0	0	0	0	9	1	3	0	1	1	1	0	0	0	0	0	0	0	1	1	0	1	1	2	2	0	1	1	1	1	1	1	0	2	1	2	3	2	0	0	1	1	0	1	1	0	1	0	0	42	Potentially_multiple
BCK_FAM511_M	1	0	0	0	1	1	1	0	0	1	0	0	1	1	1	1	1	1	1	1	1	1	1	0	0	0	1	0	0	0	1	0	1	0	0	0	0	1	1	1	0	1	0	1	0	1	1	1	1	1	1	1	1	1	0	0	0	1	0	0	0	0	0	0	0	0	0	0	1	1	1	0	0	0	1	1	1	1	1	1	1	1	1	1	0	1	1	1	1	0	51	Single
BCK_FAM526_M	0	0	0	0	1	1	1	0	0	1	1	1	1	1	0	1	1	1	1	1	1	1	1	2	0	0	2	0	0	0	1	1	1	0	0	0	0	0	1	1	0	1	0	0	0	2	2	1	1	1	1	0	1	1	0	0	0	1	0	0	0	0	0	0	1	0	0	1	1	3	1	0	1	0	1	1	1	1	1	1	1	1	1	3	1	1	1	1	0	0	53	Potentially_multiple
BCK_FAM53_12M	0	0	0	0	1	1	0	0	0	1	1	0	1	1	1	0	1	1	1	1	1	1	1	0	1	0	1	0	0	0	1	0	1	0	0	0	0	0	1	1	0	1	0	1	0	1	1	1	1	1	1	1	1	1	0	0	0	1	0	0	0	0	1	0	1	0	0	0	1	1	1	0	0	0	1	1	1	1	1	1	1	1	1	1	1	1	1	1	0	0	51	Single
BCK_FAM53_4M	0	0	0	0	1	1	0	0	0	1	1	0	1	1	1	0	1	1	1	1	1	1	1	0	1	0	1	0	0	0	1	0	1	0	0	0	0	0	1	1	0	1	0	1	0	1	1	1	1	1	1	1	1	1	0	0	0	1	0	0	0	0	1	0	1	0	0	0	1	1	1	0	0	0	1	1	1	1	1	1	1	1	1	1	1	1	1	1	0	0	51	Single
BCK_FAM549_12M	0	0	0	0	0	0	0	0	0	0	0	0	0	1	0	0	0	0	0	0	0	0	0	1	0	0	0	0	0	0	0	1	0	0	0	0	0	0	0	0	0	0	0	0	0	2	0	0	0	1	0	0	0	0	0	0	0	0	0	0	0	0	0	0	1	2	0	0	1	0	0	0	1	0	1	1	1	0	0	0	1	0	0	0	0	0	0	0	0	0	13	Potentially_multiple
BCK_FAM549_4M	0	0	0	0	0	0	0	0	0	0	0	0	0	0	0	0	0	0	0	0	0	0	0	1	0	0	0	0	0	0	0	0	0	0	0	0	0	0	0	0	0	0	0	0	0	0	1	1	1	0	0	0	0	0	0	0	0	0	0	0	0	0	0	0	0	0	0	0	0	0	0	0	0	0	0	0	1	0	0	0	0	0	0	1	1	0	0	1	0	0	8	Single
BCK_FAM549_B	0	0	1	0	0	0	0	0	0	1	0	0	0	0	0	0	0	0	0	0	0	0	0	0	0	0	0	0	0	0	0	0	0	0	0	0	0	0	0	0	0	0	0	0	0	0	0	0	0	0	0	1	0	0	0	0	0	0	0	0	0	0	0	0	0	0	0	0	0	0	0	0	0	0	0	0	0	0	0	0	0	0	0	0	0	0	0	0	0	0	3	Single
BCK_FAM549_M	0	0	0	0	1	1	1	0	0	1	0	1	1	1	1	0	1	1	1	1	1	1	1	0	0	0	1	0	1	0	1	0	1	0	0	0	0	0	1	1	0	1	0	1	0	12	1	1	1	1	1	0	1	1	0	0	0	1	0	0	0	0	1	1	1	2	0	0	1	1	1	0	1	0	1	1	1	1	1	1	1	1	1	1	1	1	1	1	0	1	55	Potentially_multiple
BCK_FAM566_M	0	0	0	0	0	1	1	0	0	2	1	1	1	1	1	1	0	1	1	1	1	1	1	1	0	0	1	0	0	0	1	0	1	0	0	0	0	1	1	1	0	1	0	0	1	1	1	1	1	1	1	1	1	1	0	0	0	1	0	0	0	0	0	0	1	0	0	1	0	1	1	0	0	0	1	1	1	1	1	1	0	1	1	1	1	1	1	1	1	1	53	Potentially_multiple
BCK_FAM577_M	0	0	0	0	0	0	0	0	0	1	0	0	1	1	1	0	1	0	0	0	0	0	0	0	0	0	0	0	0	0	0	0	0	0	0	0	0	0	1	1	0	0	0	0	0	2	2	1	0	0	0	1	0	0	0	0	0	0	0	0	0	0	0	0	0	0	0	0	0	0	0	0	1	0	0	1	0	0	0	0	0	0	0	0	1	1	0	0	0	1	16	Potentially_multiple
BCK_FAM585_M	1	0	0	0	1	1	1	0	0	1	1	1	1	1	0	1	1	1	1	1	1	0	1	0	0	0	1	0	0	0	1	0	1	0	0	0	0	0	1	1	0	1	0	1	0	1	1	1	0	1	1	1	1	1	0	1	0	1	0	1	1	1	1	1	1	0	0	0	1	1	1	1	1	0	1	1	1	1	1	1	1	1	0	1	1	1	1	1	0	1	58	Single
BCK_FAM589_M	0	0	0	0	1	1	1	0	0	2	0	0	1	2	0	0	2	1	1	3	2	1	1	0	0	0	0	0	0	0	0	0	1	0	0	0	0	0	1	1	0	1	0	1	0	1	4	0	1	1	1	1	1	1	0	0	0	2	1	1	0	0	0	0	0	0	0	0	0	1	1	0	1	0	1	1	1	1	1	1	1	1	1	1	1	1	1	1	0	0	46	Potentially_multiple
BCK_FAM615_M	0	0	0	0	0	1	0	0	0	1	0	1	1	2	0	0	0	1	1	0	1	0	0	0	1	0	0	0	0	0	0	0	0	0	0	0	0	0	0	0	0	0	0	0	0	6	4	2	2	1	5	0	1	1	0	1	0	0	0	0	0	0	0	1	2	2	0	0	2	1	0	0	0	2	1	1	1	1	1	0	1	2	1	1	0	1	0	1	0	1	36	Potentially_multiple
BCK_FAM624_M	0	0	0	0	1	1	0	0	0	0	0	1	1	1	1	2	2	1	1	1	1	1	1	1	0	0	0	0	0	0	1	0	1	0	0	0	0	0	1	1	0	1	0	1	0	8	6	1	1	1	4	1	1	0	0	0	0	0	0	1	2	1	1	1	1	1	1	0	1	1	1	0	1	1	1	1	1	1	2	1	1	1	1	1	1	1	1	0	0	0	55	Potentially_multiple
BCK_FAM626_M	0	1	0	0	1	1	1	0	0	1	1	0	1	1	0	0	1	1	1	1	1	1	1	1	0	0	1	0	0	0	1	0	1	0	0	0	0	0	1	1	0	1	0	0	0	1	1	1	0	1	1	1	1	1	0	0	0	0	1	1	1	1	0	0	1	0	0	0	1	1	1	0	1	0	1	1	1	1	1	1	1	1	1	1	1	1	1	1	0	0	53	Single
BCK_FAM635_12M	1	0	0	0	1	1	1	0	0	1	0	0	1	1	0	0	0	1	1	1	1	1	0	0	0	0	1	0	1	0	1	0	1	0	0	0	0	1	1	1	0	0	0	1	0	1	1	1	1	1	1	0	1	1	0	0	0	0	1	1	1	1	1	0	1	0	0	1	0	1	1	0	0	0	1	1	1	1	1	1	1	1	1	1	1	1	1	1	0	0	51	Single
BCK_FAM635_4M	0	0	0	0	0	0	0	0	0	0	0	0	1	0	0	0	0	0	0	0	0	0	0	0	0	0	0	0	0	0	0	0	0	0	0	0	0	0	0	0	0	0	0	0	0	0	0	0	0	0	0	0	0	0	0	0	0	0	0	0	0	0	1	0	0	1	0	0	0	0	0	0	0	0	0	1	0	1	0	0	0	0	0	0	0	0	0	0	0	0	5	Single
BCK_FAM70_12M	0	0	0	0	0	1	1	1	0	1	0	1	1	1	1	1	1	2	2	2	1	1	1	1	0	0	0	0	0	1	1	0	1	0	0	0	0	1	1	1	0	0	0	0	0	7	2	1	2	0	5	2	1	2	0	0	0	0	1	0	0	0	0	0	1	1	1	3	1	1	0	1	1	0	1	2	1	2	2	1	0	1	1	1	1	2	2	1	0	0	53	Potentially_multiple
BCK_FAM78_M	1	0	0	0	1	1	1	0	0	1	1	1	1	1	1	1	1	1	1	1	1	1	1	0	0	0	1	0	0	0	1	1	1	0	0	0	0	0	1	1	0	1	0	1	0	1	1	1	1	1	1	0	1	1	0	0	0	0	0	0	0	0	0	0	1	0	0	1	1	1	1	0	1	0	1	1	1	1	1	1	1	1	1	1	1	1	1	1	0	1	55	Single
XIE_ERR911953	0	1	0	0	1	1	1	1	0	1	1	1	1	1	2	0	1	1	1	1	1	1	1	0	0	0	1	0	0	0	1	0	1	0	0	0	0	1	1	1	2	1	1	1	0	2	1	1	1	1	2	1	1	1	0	0	1	1	0	1	1	1	1	0	1	0	0	2	1	1	1	0	1	0	1	1	1	1	1	1	1	1	1	1	1	1	2	1	1	0	64	Potentially_multiple
XIE_ERR911958	0	0	0	0	0	1	1	0	0	1	1	0	1	1	0	0	1	1	1	1	1	1	0	0	0	0	1	0	0	0	1	0	1	0	1	0	0	0	1	1	0	0	0	1	0	1	1	1	1	1	0	1	1	1	0	0	0	0	1	0	0	1	1	0	0	0	0	0	0	1	1	0	0	0	1	1	1	1	1	1	1	1	0	1	1	1	1	1	0	1	46	Single
XIE_ERR911959	0	0	0	0	0	1	1	0	0	1	1	0	1	1	0	0	1	1	1	1	1	1	0	0	0	0	1	0	0	0	1	0	1	0	0	0	0	0	1	1	0	0	0	0	1	3	2	1	1	1	0	1	1	1	0	0	0	0	1	0	0	0	1	0	0	0	0	0	0	1	1	0	0	0	1	1	1	1	1	1	1	1	0	1	1	1	1	1	0	1	44	Potentially_multiple
XIE_ERR911967	0	0	0	0	1	2	1	0	0	0	0	1	1	1	1	0	1	1	1	1	1	1	1	0	0	0	1	0	0	0	1	0	1	0	0	0	0	0	1	0	0	0	0	0	0	1	1	1	1	1	0	1	1	1	0	0	0	1	0	1	1	1	1	1	0	0	0	0	0	1	1	0	1	0	1	1	1	1	1	1	1	1	1	1	1	1	1	1	0	1	50	Potentially_multiple
XIE_ERR911976	0	0	0	0	1	1	1	0	0	1	0	0	1	1	0	0	1	1	1	1	1	1	1	0	0	0	1	0	1	0	1	0	1	0	0	0	0	0	1	1	0	0	0	0	0	1	1	1	1	1	1	1	1	1	0	0	0	0	0	0	0	0	0	0	1	0	0	0	0	1	1	0	0	0	1	1	1	1	1	1	1	1	0	1	1	1	1	1	0	1	45	Single
XIE_ERR911977	0	0	1	0	1	2	1	0	0	1	1	0	1	3	1	1	1	1	1	0	1	0	0	0	0	0	1	0	0	0	1	0	1	0	0	0	0	0	1	1	0	0	0	1	0	6	6	4	3	1	0	1	1	1	0	0	0	1	1	0	0	0	1	0	1	0	0	0	1	1	1	0	1	0	1	1	1	2	3	0	0	1	1	1	1	1	1	1	0	1	49	Potentially_multiple
XIE_ERR911978	0	1	0	0	1	1	1	0	0	1	1	1	1	1	0	1	1	1	3	1	1	1	1	1	0	0	1	0	0	0	1	0	1	0	1	0	0	0	1	1	0	1	0	1	0	4	2	2	0	1	0	1	1	1	0	0	0	1	0	1	1	1	1	0	0	0	0	0	0	1	1	0	1	0	1	1	1	1	1	1	1	1	0	1	1	1	1	1	0	0	54	Potentially_multiple
XIE_ERR911980	0	0	0	0	0	0	0	0	0	0	0	0	0	0	0	0	0	0	0	0	0	0	0	0	0	0	0	0	0	0	0	0	0	0	0	0	0	0	0	0	0	0	0	0	0	0	0	0	0	0	0	0	0	0	0	0	0	0	0	0	0	0	0	0	1	0	0	0	0	0	0	0	0	0	0	0	0	0	0	0	0	0	0	0	0	0	0	0	0	0	1	Single
XIE_ERR911981	0	0	0	0	1	1	1	0	0	1	1	1	1	1	0	0	0	1	1	1	1	0	0	0	1	0	1	0	0	0	1	0	1	0	0	0	0	0	1	1	0	1	0	1	0	1	1	1	1	1	1	1	1	1	0	0	0	0	0	0	0	0	0	1	1	0	0	0	0	1	1	0	1	0	1	1	1	1	1	1	0	1	1	1	1	1	1	1	0	1	48	Single
XIE_ERR911983	0	1	0	0	1	1	1	0	0	1	1	1	1	2	1	0	0	1	1	1	1	0	1	0	1	0	1	0	0	0	1	0	1	0	0	0	0	0	1	1	0	1	0	1	0	2	1	1	1	1	1	1	1	1	1	0	0	0	0	0	0	1	0	1	1	1	0	0	1	1	1	0	1	0	1	1	1	1	1	1	1	1	1	1	1	1	1	1	0	0	55	Potentially_multiple
XIE_ERR911984	0	1	1	0	0	1	0	0	1	1	1	1	1	2	0	2	0	1	1	1	2	0	1	0	0	1	1	0	0	0	1	0	1	0	0	0	0	0	1	0	0	0	0	0	0	8	5	3	0	0	2	0	1	0	0	1	0	0	0	1	1	1	0	0	2	1	0	2	2	0	0	1	1	1	1	1	1	2	2	0	1	2	1	0	2	1	0	1	0	0	47	Potentially_multiple
XIE_ERR911986	0	0	0	0	0	0	0	0	0	0	0	0	1	0	0	0	0	0	0	0	0	0	0	0	0	0	0	0	0	0	0	0	0	0	0	0	0	0	0	1	0	1	0	0	0	0	0	0	0	0	0	0	0	0	0	0	0	0	0	1	0	1	0	0	0	0	0	0	0	0	0	0	1	0	0	1	0	0	0	0	0	0	0	0	0	0	0	0	0	0	7	Single
XIE_ERR911987	0	0	0	0	0	1	0	0	0	1	0	0	1	1	1	1	1	1	1	1	1	1	1	0	1	0	1	0	0	0	1	0	1	0	0	0	0	0	1	1	0	0	0	1	1	1	1	1	1	1	0	1	1	1	0	0	0	0	1	0	0	0	0	0	1	2	0	0	0	1	1	0	1	0	1	1	1	1	1	1	1	1	1	1	1	1	1	1	0	1	50	Potentially_multiple
XIE_ERR911991	1	0	0	0	0	2	1	0	0	1	0	0	1	1	0	2	1	1	1	1	1	1	1	1	0	0	0	0	0	0	1	1	1	0	0	0	0	0	1	1	0	0	0	1	0	7	5	3	2	1	6	1	2	2	0	1	0	0	0	0	0	0	0	0	2	2	0	1	1	1	1	0	0	0	1	1	1	1	2	1	1	1	1	1	1	1	1	1	0	0	51	Potentially_multiple
XIE_ERR911992	0	0	0	0	0	0	0	0	0	0	0	0	0	0	0	0	0	0	0	0	0	0	0	0	0	0	0	0	0	0	0	0	0	0	0	0	0	0	0	0	0	0	0	0	0	0	0	0	0	0	0	0	0	0	0	0	0	0	0	0	0	0	0	0	0	1	0	0	0	0	0	0	0	0	0	0	0	0	0	0	0	0	0	0	0	0	0	0	0	0	1	Single
XIE_ERR911993	0	0	0	0	0	0	0	0	0	0	0	0	0	0	0	0	0	0	0	0	0	0	0	0	0	0	0	0	0	0	0	0	0	0	0	0	0	0	0	0	0	0	0	0	0	1	0	0	1	0	0	0	0	0	0	0	0	0	0	0	0	0	0	0	0	0	0	0	0	1	1	0	0	0	0	0	0	1	0	0	0	0	0	0	0	0	0	0	0	0	5	Single
XIE_ERR911995	0	0	0	0	0	1	1	0	0	1	0	1	1	1	0	1	2	1	1	1	1	1	1	0	1	0	1	0	0	0	1	0	2	0	0	0	0	0	1	0	0	0	0	1	0	10	4	2	1	1	3	1	1	1	0	0	0	0	0	0	0	1	1	0	1	1	0	1	1	1	1	0	1	1	2	1	3	2	2	1	0	0	0	0	0	1	1	0	0	0	47	Potentially_multiple
XIE_ERR911998	0	0	0	0	1	1	1	0	0	1	0	0	1	1	0	1	1	1	1	1	1	1	1	0	1	1	1	0	0	0	1	0	1	2	1	0	0	0	1	1	0	1	0	1	0	5	4	3	2	1	1	2	1	1	0	0	2	1	0	1	1	2	0	0	2	1	0	0	2	1	1	2	1	0	1	3	1	1	1	1	1	1	1	1	1	1	1	1	0	0	60	Potentially_multiple
XIE_ERR911999	0	1	0	0	0	1	1	1	2	1	0	1	1	1	0	4	2	1	1	1	1	1	1	0	1	0	1	0	0	0	1	1	1	0	0	0	1	0	4	1	0	0	0	0	0	6	8	7	0	3	1	1	1	1	0	0	0	0	1	0	0	0	1	1	4	2	1	1	4	1	1	0	1	0	1	1	1	2	1	1	1	1	1	1	1	1	1	1	0	0	58	Potentially_multiple
XIE_ERR912002	1	1	0	0	1	1	1	1	0	1	0	1	1	1	1	1	1	1	1	1	1	1	1	1	0	0	1	0	0	0	1	0	1	0	0	0	0	0	1	1	0	1	0	1	0	1	1	1	1	1	1	1	1	1	0	0	0	1	0	1	1	1	1	0	1	0	0	0	1	1	1	0	1	0	1	1	1	1	1	1	1	1	1	1	1	1	1	1	0	1	61	Single
XIE_ERR912005	0	1	0	0	0	0	0	0	0	0	0	0	0	0	0	1	0	0	0	0	0	0	0	0	0	0	0	0	0	0	0	0	1	0	0	0	0	0	1	0	0	0	0	0	0	0	1	0	0	0	0	0	0	0	0	0	0	0	0	0	0	0	0	0	0	0	0	0	0	0	0	0	0	0	0	0	0	1	0	1	0	0	0	0	0	1	0	0	0	0	8	Single
XIE_ERR912007	0	0	0	0	0	1	1	1	0	1	0	0	1	1	0	0	1	1	1	1	1	1	0	1	0	0	1	0	0	0	1	0	1	0	0	0	0	0	1	1	0	1	0	0	1	1	1	1	1	1	1	1	1	1	0	0	1	1	0	0	0	0	1	0	1	1	0	0	1	1	1	1	1	0	1	1	1	1	1	1	1	1	0	1	1	1	1	1	0	1	53	Single
XIE_ERR912009	0	0	0	0	1	1	1	0	0	1	1	0	1	1	1	1	1	1	1	1	1	0	1	0	1	0	1	0	0	0	1	0	1	0	0	0	0	0	1	1	0	0	0	0	0	1	1	1	0	1	2	1	1	1	0	1	0	1	1	1	1	1	1	0	1	1	0	0	0	1	1	0	1	0	1	1	1	1	1	1	1	1	1	1	1	1	1	1	0	0	55	Potentially_multiple
XIE_ERR912010	0	0	0	0	0	1	1	0	0	1	0	1	1	1	0	1	1	1	1	1	1	1	0	0	0	0	1	0	0	0	1	0	1	0	0	0	0	0	1	1	0	1	0	1	1	1	1	1	1	2	1	1	1	1	0	1	0	1	1	0	0	0	1	0	1	1	0	0	1	1	1	0	1	0	1	1	1	1	1	1	1	1	1	1	1	1	1	1	0	1	55	Potentially_multiple
XIE_ERR912012	0	0	0	0	1	1	1	0	0	1	0	0	1	1	1	0	0	1	1	1	1	1	1	0	0	0	1	0	1	0	1	0	1	0	0	0	0	0	1	1	0	0	0	1	0	1	1	1	0	1	0	1	1	1	0	0	0	1	0	0	0	0	0	1	0	0	0	0	0	1	1	0	1	0	1	1	1	1	1	1	1	1	1	1	1	1	1	1	1	0	47	Single
XIE_ERR912013	0	0	0	0	0	1	1	0	0	1	0	1	1	1	1	1	0	1	1	2	1	1	1	0	0	0	1	0	0	0	1	0	1	0	0	0	0	0	1	1	0	0	0	1	0	1	1	0	0	1	0	1	1	1	0	0	0	0	1	1	1	1	1	0	1	1	0	0	1	1	1	0	0	0	1	1	1	1	1	1	1	1	0	1	1	1	1	1	0	1	50	Potentially_multiple
XIE_ERR912015	0	0	0	0	0	1	1	0	0	1	0	1	1	1	0	1	1	1	1	1	1	0	1	0	1	0	1	0	0	0	1	0	1	0	0	0	0	0	1	1	0	1	0	1	0	1	1	1	1	1	1	1	1	1	0	0	0	1	1	1	1	1	0	1	1	1	0	1	1	1	1	0	1	0	1	1	1	1	1	0	1	1	0	1	1	1	1	0	0	1	55	Single
XIE_ERR912017	0	1	0	0	0	1	1	1	0	1	0	0	1	1	1	1	1	1	1	1	1	1	1	1	0	0	1	0	0	0	1	0	1	0	0	0	0	0	1	1	0	1	1	1	0	1	1	1	1	1	1	1	1	1	0	0	1	1	0	1	1	1	1	1	1	0	0	1	1	1	1	0	1	0	1	1	1	1	1	1	1	1	1	1	1	1	1	1	0	0	61	Single
XIE_ERR912018	0	0	0	0	0	0	0	0	0	0	0	0	0	1	0	0	0	0	0	0	0	0	0	0	0	0	0	0	0	0	0	0	0	0	0	0	0	0	0	0	0	0	0	0	0	1	0	2	0	0	0	0	0	0	0	0	0	0	0	0	0	0	0	0	0	0	0	0	0	0	0	0	0	0	0	0	0	1	0	0	0	0	0	0	0	0	0	0	0	0	4	Potentially_multiple
XIE_ERR912021	0	0	0	0	0	0	0	0	0	0	0	0	0	0	0	0	0	0	0	0	0	0	0	0	0	0	0	0	0	0	0	0	0	0	0	0	0	0	0	0	0	0	0	0	0	0	0	0	0	0	0	0	0	0	0	0	0	0	0	0	0	0	0	0	0	0	0	0	0	0	0	0	0	0	0	0	1	0	0	0	0	0	0	0	0	0	0	0	0	0	1	Single
XIE_ERR912025	0	1	0	0	1	1	1	0	0	1	0	1	1	1	0	1	1	1	1	1	1	1	1	0	0	0	0	0	0	0	1	0	1	0	0	0	0	0	1	1	0	0	0	1	0	1	1	1	0	1	0	1	1	1	0	1	0	1	0	1	1	1	1	0	0	0	0	0	0	1	1	1	1	0	1	1	1	1	1	1	1	1	0	1	1	1	1	1	0	0	51	Single
XIE_ERR912026	0	0	0	0	0	0	0	0	0	0	0	0	0	0	0	0	0	0	0	0	0	0	0	0	0	0	0	0	0	0	0	0	0	0	0	0	0	0	0	0	0	0	0	0	0	1	0	0	0	0	0	0	0	0	0	0	0	0	0	0	0	0	0	0	0	0	0	0	0	0	0	0	0	0	0	0	0	0	0	0	0	0	0	0	0	0	0	0	0	0	1	Single
XIE_ERR912028	0	0	0	0	0	1	1	0	0	1	0	1	1	1	1	1	1	1	1	1	1	0	1	0	1	0	1	0	0	0	1	0	1	0	0	0	0	0	1	1	1	1	0	1	1	1	1	1	0	1	0	1	1	1	0	0	0	1	0	1	1	1	1	1	1	0	0	0	1	1	1	0	0	0	1	1	1	1	1	1	1	1	0	1	1	1	1	1	0	1	55	Single
XIE_ERR912033	0	0	0	0	0	1	1	0	0	1	0	0	1	1	0	0	1	1	1	1	1	0	1	0	0	0	1	0	0	0	1	0	1	0	0	0	0	0	1	1	0	1	0	1	0	1	1	1	1	1	0	1	1	1	0	0	0	1	0	1	1	1	0	0	1	0	0	0	0	1	1	1	1	0	1	1	1	1	1	1	1	1	1	1	1	1	1	0	0	1	49	Single
XIE_ERR912035	0	1	0	0	0	1	1	0	0	1	1	1	1	0	0	1	0	1	1	1	1	1	1	1	0	1	1	0	0	0	2	0	1	0	0	0	0	0	0	0	0	0	0	0	0	9	2	2	2	1	2	1	1	1	0	1	0	0	0	0	0	0	0	0	1	1	0	1	2	2	0	0	0	0	1	1	2	3	2	1	2	1	0	0	1	1	1	1	1	1	48	Potentially_multiple
XIE_ERR912037	0	0	0	0	0	0	0	0	0	1	0	0	0	0	0	0	0	0	0	0	0	0	0	0	0	0	0	0	0	0	0	0	0	0	0	0	0	0	0	0	0	0	0	0	0	0	0	0	0	0	0	0	0	0	0	0	0	0	0	0	0	0	0	0	0	0	0	0	0	0	0	0	0	0	0	0	0	0	0	0	0	0	0	0	0	0	0	0	0	0	1	Single
XIE_ERR912039	0	0	0	0	1	1	1	0	0	2	0	0	1	1	0	1	2	1	1	1	1	1	1	0	0	0	1	0	0	0	1	0	1	0	0	0	0	0	1	1	0	2	0	0	0	6	9	5	2	3	12	1	1	1	0	0	0	2	0	0	0	0	0	0	2	1	0	6	2	1	1	0	1	0	1	2	1	1	1	1	1	1	1	1	1	1	3	2	0	1	52	Potentially_multiple
XIE_ERR912040	0	0	0	0	0	1	1	0	0	1	1	1	1	2	0	1	1	1	1	1	1	1	1	0	1	0	1	0	0	0	1	1	1	0	0	0	0	0	1	0	0	1	0	1	0	2	1	1	0	1	3	1	1	1	0	0	0	0	0	0	0	1	1	0	1	0	0	1	1	1	1	0	0	0	1	1	1	1	1	1	1	1	0	0	0	1	1	1	0	1	50	Potentially_multiple
XIE_ERR912043	0	0	0	0	0	0	0	0	0	0	0	0	0	0	0	0	0	0	0	0	0	0	0	0	0	0	0	0	0	0	0	0	0	0	0	0	0	0	0	0	0	0	0	0	0	0	0	0	0	0	0	0	0	0	0	0	0	0	0	0	0	0	0	0	0	0	0	0	0	0	0	0	0	0	1	0	0	0	0	0	0	0	0	0	0	0	0	0	0	0	1	Single
XIE_ERR912044	0	0	0	0	1	1	1	1	0	1	0	1	1	1	0	1	1	1	1	1	1	0	1	0	0	0	1	0	0	0	1	0	1	0	0	0	0	0	1	1	0	1	0	0	0	1	1	1	0	1	1	1	1	1	0	1	1	1	0	0	0	0	1	1	1	0	0	0	0	1	1	0	1	0	1	1	1	1	1	1	1	1	1	1	1	1	1	1	0	1	53	Single
XIE_ERR912045	0	1	0	0	1	1	1	0	0	1	1	0	1	1	0	1	1	1	1	1	1	0	1	0	0	0	1	0	0	0	1	0	1	0	0	0	0	0	1	1	0	1	0	1	0	1	1	1	0	1	1	0	1	1	0	0	0	0	0	0	0	0	0	0	1	0	0	0	1	1	1	0	0	0	1	1	1	1	1	1	1	1	1	1	1	1	1	1	1	0	48	Single
XIE_ERR912046	0	0	0	0	0	0	0	0	0	0	0	0	0	0	0	0	0	0	0	0	0	0	0	0	0	0	0	0	0	0	0	0	0	1	0	0	0	0	0	0	0	0	0	0	0	0	0	0	0	0	0	0	0	0	0	0	0	0	0	0	0	0	0	0	0	0	0	0	0	0	0	0	1	0	0	1	0	1	0	0	0	0	0	0	0	1	0	0	0	0	5	Single
XIE_ERR912049	0	0	0	0	1	1	1	0	0	1	0	0	1	1	0	1	1	1	1	1	1	1	1	0	0	0	1	0	0	0	1	0	1	0	0	0	0	0	2	1	0	0	0	0	0	5	1	1	2	1	3	1	1	1	0	1	0	0	0	0	0	0	0	0	1	0	0	1	1	1	1	0	0	0	1	1	1	1	1	1	1	1	1	1	1	1	1	1	0	1	49	Potentially_multiple
XIE_ERR912052	0	0	0	0	0	1	0	0	0	1	0	0	0	2	1	2	1	2	1	0	1	1	1	0	0	0	1	0	0	0	1	0	1	0	0	0	0	0	1	0	0	0	0	0	0	12	4	5	2	1	2	0	1	1	0	0	0	0	0	0	0	0	0	0	0	1	0	1	1	2	1	0	1	0	2	1	1	4	2	0	0	0	0	0	1	2	1	1	0	0	38	Potentially_multiple
XIE_ERR912053	0	1	0	0	1	0	1	0	0	1	0	0	1	0	0	2	1	2	1	1	1	1	0	1	0	0	0	0	0	0	1	0	1	0	0	0	0	0	1	0	0	0	0	0	0	10	2	2	2	1	3	0	2	1	0	2	0	0	0	0	0	0	0	0	1	1	0	0	2	1	0	0	0	1	1	2	3	3	2	0	0	0	0	1	2	1	0	1	1	0	40	Potentially_multiple
XIE_ERR912054	0	0	0	0	1	1	1	0	0	1	1	1	1	1	1	1	1	1	1	1	1	1	0	0	0	0	1	0	0	0	1	0	1	0	0	0	0	0	1	0	0	0	0	1	0	1	1	1	0	1	0	1	1	1	0	0	0	0	0	1	1	1	1	0	1	0	0	0	0	1	1	1	1	0	1	1	1	1	1	1	1	0	0	0	1	1	1	1	0	1	49	Single
XIE_ERR912055	0	0	0	0	1	1	1	0	0	1	0	1	1	2	0	1	2	1	1	1	1	1	1	0	0	0	1	0	0	0	1	0	1	0	0	0	0	0	1	1	0	0	0	0	0	1	1	1	0	1	0	1	1	1	0	0	0	0	1	1	1	1	1	0	0	0	0	0	0	1	1	0	1	0	1	1	1	1	1	1	1	1	0	0	1	1	1	1	0	1	48	Potentially_multiple
XIE_ERR912056	0	1	0	0	1	1	1	0	0	1	1	1	1	1	1	1	0	1	1	1	1	1	1	0	0	0	1	0	0	0	1	0	1	0	0	0	0	0	1	1	0	0	0	1	0	1	1	1	1	1	1	0	1	1	0	0	1	1	0	1	1	1	1	1	1	0	0	1	1	1	1	1	1	0	1	1	1	1	1	1	1	1	1	1	1	1	1	1	1	0	60	Single
XIE_ERR912057	0	1	0	0	1	0	1	0	1	5	0	1	1	1	1	0	1	1	1	1	1	1	1	0	1	0	1	0	0	0	3	0	3	0	0	0	0	0	1	1	0	0	0	0	0	1	3	6	2	1	3	1	1	1	0	0	0	0	0	1	1	1	1	1	4	0	0	3	2	1	1	0	2	0	1	1	1	2	4	1	2	2	1	1	2	1	1	5	0	1	57	Potentially_multiple
XIE_ERR912058	0	0	0	0	0	1	0	0	0	2	0	0	1	2	0	2	1	1	2	1	0	0	1	0	0	0	0	0	0	0	1	0	1	0	0	0	0	0	1	0	0	0	0	0	0	11	3	3	2	1	2	1	1	1	0	1	0	0	0	0	0	0	0	0	1	1	0	1	2	0	0	1	0	1	1	2	1	3	2	0	0	1	1	1	1	1	2	1	0	0	41	Potentially_multiple
XIE_ERR912062	0	0	0	0	0	0	0	0	0	0	0	0	2	0	0	0	0	0	0	0	0	0	0	0	0	0	0	0	0	0	0	0	0	0	0	0	0	0	0	0	0	0	0	0	0	2	0	0	0	0	0	0	0	0	0	0	0	0	0	0	0	0	1	0	0	0	0	0	0	0	0	0	1	0	0	1	0	0	0	0	0	0	0	0	0	0	0	0	0	1	6	Potentially_multiple
XIE_ERR912065	0	0	0	0	0	0	0	0	0	0	0	0	0	0	0	0	0	0	0	0	0	0	0	0	0	0	0	0	0	0	0	0	0	0	0	0	0	0	0	0	0	0	0	0	0	0	0	0	0	0	1	0	0	0	0	0	0	0	0	0	0	0	0	0	0	0	0	0	0	0	0	0	1	0	0	0	0	0	0	0	0	0	0	0	0	0	0	0	0	0	2	Single
XIE_ERR912066	0	0	0	0	0	1	1	0	0	0	0	1	1	1	1	3	2	1	1	1	1	1	0	0	1	0	1	0	0	0	2	0	1	0	0	0	0	0	1	1	0	1	0	1	0	10	11	4	0	0	0	0	1	1	0	1	1	1	0	1	3	1	0	1	4	5	0	1	1	1	1	1	1	0	1	1	1	3	1	1	1	1	0	3	1	1	3	1	0	1	55	Potentially_multiple
XIE_ERR912067	0	0	0	0	1	1	1	0	0	1	1	0	1	1	0	1	1	1	1	1	1	1	1	0	0	0	1	0	0	0	1	1	1	0	0	0	0	0	1	1	0	0	0	0	0	1	1	1	0	1	1	1	1	1	0	0	0	0	0	0	0	1	1	0	1	0	0	0	1	1	1	0	0	0	1	1	1	1	1	1	1	1	0	1	1	1	1	1	0	0	48	Single
XIE_ERR912069	0	1	0	0	1	0	1	0	0	1	0	1	1	1	0	0	1	1	1	1	1	1	1	1	0	0	0	0	0	0	0	0	1	0	0	0	0	0	1	1	0	0	0	1	0	1	1	1	0	1	0	1	1	1	0	0	0	0	0	1	1	1	1	0	0	0	0	0	0	1	0	0	0	0	1	1	1	1	1	1	1	1	0	1	1	1	1	1	0	1	45	Single
XIE_ERR912071	0	1	0	0	0	1	1	0	0	1	0	1	1	1	1	0	1	1	1	1	1	1	0	0	0	0	1	0	0	0	0	0	1	0	0	0	0	0	1	1	0	1	0	1	0	1	2	1	0	1	0	1	1	1	0	0	0	0	1	0	0	0	1	0	1	2	0	0	0	1	1	0	1	0	1	1	1	1	1	1	0	1	0	1	1	1	1	1	0	1	47	Potentially_multiple
XIE_ERR912072	0	0	0	0	0	0	0	0	0	0	0	0	0	0	0	0	1	1	0	1	0	0	0	0	1	0	0	0	0	0	0	0	1	0	1	0	0	0	1	1	0	1	0	0	0	2	0	0	0	0	0	0	0	1	0	0	0	0	0	0	0	0	0	0	0	0	0	0	0	0	0	0	1	0	1	1	0	0	0	0	0	0	0	0	0	0	0	0	0	1	15	Potentially_multiple
XIE_ERR912073	0	0	0	0	0	0	0	0	0	0	0	0	0	0	0	0	0	0	1	0	0	0	0	0	0	0	0	0	0	0	0	0	0	0	0	0	0	0	0	0	0	0	0	0	0	0	2	1	1	1	1	0	0	0	0	0	0	0	0	0	0	0	0	0	1	0	0	0	0	0	0	0	0	0	1	0	0	2	0	0	0	0	0	0	1	0	0	1	1	0	12	Potentially_multiple
XIE_ERR912083	0	0	0	0	0	1	1	0	0	1	0	1	1	1	0	1	1	1	1	1	1	1	1	0	1	0	1	0	0	0	1	0	1	0	0	0	0	0	1	1	0	1	0	1	0	1	1	1	1	1	1	1	1	1	0	0	0	0	1	1	1	1	1	1	0	0	0	0	1	1	1	0	1	0	1	1	1	1	1	1	1	1	1	1	1	1	1	1	0	1	56	Single
XIE_ERR912084	0	0	0	0	0	1	1	0	0	1	0	1	1	1	0	0	1	1	1	1	1	0	1	0	1	0	1	0	0	0	1	0	1	0	0	0	0	0	1	0	0	1	0	1	1	1	1	1	0	1	1	1	1	1	0	1	0	1	0	1	1	1	1	1	1	0	0	0	1	1	1	0	0	0	1	1	1	1	1	1	1	1	0	1	1	1	1	1	0	1	53	Single
XIE_ERR912086	0	0	0	0	0	1	1	1	0	1	0	0	1	1	0	1	1	1	1	1	1	1	1	0	0	0	1	0	1	0	1	0	1	0	0	0	0	0	1	1	0	1	1	0	0	1	1	1	0	0	3	0	1	1	0	0	0	1	0	1	1	1	1	1	1	1	0	0	1	1	1	0	1	0	1	1	1	1	1	1	1	1	1	1	1	1	1	1	0	0	54	Potentially_multiple
XIE_ERR912089	0	0	0	0	0	0	0	0	0	0	0	0	1	0	0	0	0	0	0	0	0	0	0	0	0	0	0	0	0	0	0	0	0	0	0	0	0	0	1	1	0	0	0	0	0	0	0	0	0	0	0	0	0	0	0	0	0	0	0	1	0	0	0	1	0	0	0	0	0	0	1	1	1	0	0	1	1	0	0	0	0	0	0	0	0	0	0	0	0	1	11	Single
XIE_ERR912093	0	0	0	0	0	0	0	0	0	0	0	0	0	0	0	0	0	0	0	0	0	0	0	0	0	0	0	0	0	0	0	0	0	0	0	0	0	0	0	0	0	0	0	0	0	0	0	0	0	0	0	0	1	0	0	0	0	0	0	0	0	0	0	0	0	0	0	0	0	0	0	0	0	0	0	0	0	0	0	0	0	0	0	0	0	0	0	0	0	0	1	Single
XIE_ERR912095	0	1	0	0	0	1	0	1	0	0	0	0	1	1	0	0	0	0	0	0	0	0	0	1	0	0	0	0	0	0	1	0	0	0	0	0	0	0	0	1	0	0	0	0	0	5	3	2	0	0	1	1	1	0	0	0	0	0	0	0	0	0	0	0	1	1	1	2	0	1	0	1	0	0	0	1	1	0	1	0	0	0	0	0	1	0	0	0	0	0	24	Potentially_multiple
XIE_ERR912102	0	0	0	0	0	1	1	0	0	1	1	0	1	1	0	0	1	1	1	1	1	1	1	0	0	0	1	0	0	0	1	0	1	0	0	0	0	0	1	1	0	0	0	0	1	1	1	1	0	1	0	1	1	1	0	0	0	0	0	0	0	1	1	0	1	0	0	0	0	1	1	0	0	0	1	1	0	1	1	1	1	1	0	1	1	1	1	1	0	0	43	Single
XIE_ERR912107	0	0	0	0	0	1	1	0	0	1	1	1	1	1	0	1	1	1	1	1	1	0	1	0	1	0	1	0	0	0	1	0	1	0	0	0	0	0	1	1	0	1	0	1	0	3	1	4	1	1	1	1	1	1	0	0	0	1	1	1	1	1	1	1	2	2	0	4	1	1	1	0	1	0	1	1	1	4	1	1	1	1	1	1	1	1	1	1	0	0	59	Potentially_multiple
XIE_ERR912109	0	0	0	0	1	1	1	0	0	1	1	0	1	1	0	0	1	1	1	1	1	1	1	0	0	0	1	0	0	0	1	0	1	0	0	0	0	0	1	1	0	1	0	1	0	1	1	0	0	1	4	1	1	1	0	1	0	1	0	0	0	1	1	0	0	0	0	0	0	1	0	1	1	0	1	1	1	1	1	1	1	1	0	1	1	1	1	1	0	1	49	Potentially_multiple
XIE_ERR912111	0	0	0	0	1	1	1	0	0	1	0	1	1	1	1	0	1	1	1	1	1	1	1	0	1	0	1	0	0	0	0	0	1	0	0	0	0	0	1	1	0	1	0	1	0	1	1	1	1	1	1	0	1	1	0	0	0	1	0	1	1	1	1	1	1	0	0	0	1	1	1	0	1	0	1	1	1	1	1	1	1	1	1	0	1	1	1	1	0	0	54	Single
XIE_ERR912116	0	1	0	0	0	3	1	1	0	1	0	2	1	1	0	3	3	1	1	2	1	1	1	1	0	0	1	0	1	0	1	0	1	0	0	0	0	0	1	1	0	0	0	1	0	23	20	7	8	5	5	5	1	1	0	4	1	2	0	0	0	0	0	2	2	0	0	4	11	1	1	0	1	0	1	1	3	3	1	1	1	1	1	1	1	1	1	1	0	1	58	Potentially_multiple
XIE_ERR912117	0	1	0	0	1	1	1	0	0	1	1	0	1	1	0	1	1	1	1	1	1	0	1	0	1	0	1	0	0	0	1	0	1	0	0	0	0	0	1	1	0	0	0	1	0	1	1	1	0	1	1	1	1	1	0	0	0	1	0	0	0	0	1	1	1	0	0	1	1	1	1	0	1	0	1	1	1	1	1	1	1	1	1	1	1	1	1	1	0	1	54	Single
XIE_ERR912124	0	0	0	0	1	1	1	0	0	0	0	1	1	1	1	1	0	1	1	1	1	1	1	0	1	0	1	0	0	0	1	0	1	0	0	0	0	0	1	1	0	1	0	1	0	1	1	1	0	1	1	0	1	1	0	1	0	1	0	1	1	1	1	1	0	0	0	0	1	1	1	0	1	0	1	1	1	1	1	1	1	1	0	1	1	1	1	1	0	0	53	Single
XIE_ERR912125	0	1	1	0	1	2	1	0	0	3	0	3	3	1	1	7	1	1	1	1	1	1	1	0	1	1	2	0	0	0	4	0	1	0	0	1	0	0	1	3	0	1	0	1	1	6	11	8	1	1	8	1	1	1	0	1	0	1	0	0	0	0	0	1	4	4	0	1	2	1	1	0	0	0	1	2	1	3	1	1	1	1	0	1	1	1	1	1	0	0	60	Potentially_multiple
XIE_ERR912127	0	1	0	0	1	1	1	0	0	1	0	1	1	1	1	1	1	1	1	1	1	1	1	1	0	0	1	0	1	0	1	1	1	0	0	0	0	0	1	0	0	0	0	0	0	1	1	1	1	1	1	1	1	1	0	0	0	1	0	1	0	0	0	0	1	0	0	0	1	1	1	0	1	0	1	1	1	1	1	1	1	1	1	1	1	1	1	1	0	0	54	Single
XIE_ERR912128	0	0	0	0	1	1	1	1	0	1	0	1	1	1	1	1	1	1	1	1	1	1	1	0	0	0	1	0	0	0	1	0	1	0	0	0	0	0	1	1	0	0	0	0	0	1	2	1	0	1	0	1	1	1	0	0	0	1	1	0	0	0	1	0	0	1	0	0	1	1	1	0	1	0	1	1	1	1	3	1	1	1	1	1	1	1	1	1	0	0	51	Potentially_multiple
XIE_ERR912129	0	0	0	0	0	0	0	0	0	0	0	0	0	0	0	0	0	0	0	0	0	0	0	0	0	0	0	0	0	0	0	0	0	0	0	0	0	0	0	0	0	0	0	0	0	0	0	0	0	0	0	0	0	0	0	0	0	0	0	0	0	0	0	0	0	0	0	0	0	0	0	0	0	0	0	0	0	0	0	0	0	1	0	0	0	0	0	0	0	0	1	Single
XIE_ERR912131	0	1	0	0	0	0	0	0	0	0	0	0	0	0	0	0	0	0	0	0	0	0	0	0	0	0	0	0	0	0	0	0	0	0	0	0	0	0	0	0	0	0	0	0	0	0	0	0	0	0	0	0	0	0	0	0	0	0	0	0	0	0	0	0	0	0	0	0	0	0	0	0	0	0	0	0	0	0	0	0	0	0	0	0	0	0	0	0	0	0	1	Single
XIE_ERR912133	0	0	0	0	0	0	0	0	0	0	0	0	0	0	0	0	1	0	0	0	0	0	0	0	0	0	0	0	0	0	0	0	0	0	0	0	0	0	0	0	0	0	0	0	0	0	0	0	0	0	0	0	0	0	0	0	0	0	0	0	0	0	0	0	0	0	0	0	0	0	0	0	0	0	0	0	0	0	1	0	0	0	0	0	0	0	0	0	0	0	2	Single
XIE_ERR912134	0	0	0	0	1	0	1	0	0	1	1	0	1	1	1	1	1	1	1	1	1	1	0	0	1	0	1	0	1	0	1	0	1	0	1	0	0	0	1	1	0	0	0	1	1	1	1	0	0	1	0	1	1	1	0	0	1	1	1	0	0	0	1	0	1	0	0	0	1	1	1	0	0	0	1	1	1	1	1	1	1	1	0	1	1	1	1	1	0	0	51	Single
XIE_ERR912135	0	1	0	0	0	1	0	0	0	0	0	0	1	2	0	1	0	0	1	1	1	0	0	0	0	0	0	0	0	0	0	0	0	0	0	0	0	0	0	0	0	0	0	0	0	6	1	0	0	0	0	0	0	0	0	0	0	0	0	0	0	0	0	0	0	0	0	0	0	0	0	0	0	0	1	1	1	1	2	0	0	0	0	0	0	0	0	0	0	0	15	Potentially_multiple
XIE_ERR912136	0	0	0	0	1	1	1	0	0	1	0	0	1	1	0	0	1	1	1	1	1	1	0	0	0	0	1	0	0	0	1	0	1	1	1	0	0	0	1	1	0	0	0	0	1	1	1	1	0	1	0	1	1	1	0	0	0	0	0	0	0	0	0	0	1	1	0	0	0	1	1	0	1	0	1	1	0	1	1	1	1	1	0	1	1	1	1	1	0	0	44	Single
XIE_ERR912137	0	0	0	0	0	0	0	0	0	0	0	0	0	0	0	1	0	0	0	0	0	0	0	0	0	0	0	0	0	0	0	0	0	0	0	0	0	0	0	0	0	0	0	0	0	0	0	0	0	0	0	0	0	0	0	0	0	0	0	0	0	0	0	0	0	0	0	0	0	0	0	0	0	0	0	0	0	0	0	0	0	0	0	0	0	0	0	0	0	0	1	Single
XIE_ERR912138	0	0	0	0	0	0	0	0	0	0	0	0	0	0	1	0	0	0	0	0	0	0	0	0	0	0	0	0	0	0	0	0	0	0	0	0	0	0	0	0	0	0	0	0	0	1	0	2	0	0	0	0	0	0	0	0	0	0	0	0	0	0	0	0	1	1	0	0	0	0	0	0	0	0	0	0	0	1	0	0	0	0	0	0	0	0	0	0	0	0	6	Potentially_multiple
XIE_ERR912140	0	0	0	0	0	0	0	1	0	0	0	1	1	2	0	0	2	1	0	0	0	0	0	0	0	0	0	0	0	0	0	0	0	0	0	0	0	0	0	0	0	0	0	0	0	1	1	1	2	0	0	1	0	0	0	0	0	0	0	0	0	0	0	0	0	0	1	1	1	0	0	0	0	0	0	1	1	1	0	0	0	0	0	0	1	0	1	0	0	0	19	Potentially_multiple
XIE_ERR912141	0	0	0	0	1	0	1	0	0	1	0	1	1	1	0	2	1	1	1	1	1	1	1	0	1	0	1	0	0	0	1	0	1	0	1	0	0	0	1	1	0	1	0	1	1	5	2	1	1	1	2	1	1	1	0	0	0	1	1	1	1	1	1	0	1	0	0	1	1	1	1	0	0	1	2	1	1	1	1	1	1	1	1	1	1	1	1	1	0	0	59	Potentially_multiple
XIE_ERR912144	0	0	0	0	0	1	1	0	0	1	0	1	1	1	0	2	1	1	1	2	1	1	1	1	1	0	1	0	0	0	1	0	1	0	0	0	0	0	1	1	0	1	0	0	0	1	1	1	1	1	2	1	3	3	0	0	0	1	1	0	0	0	0	0	1	0	0	0	0	1	1	1	1	0	1	1	1	1	1	1	1	1	1	2	1	1	1	1	0	2	53	Potentially_multiple
XIE_ERR912145	0	0	0	0	0	0	0	0	0	0	0	0	0	0	0	0	0	0	0	0	0	0	0	0	0	0	0	0	0	0	0	0	0	0	0	0	0	0	0	0	0	0	0	0	0	2	0	0	0	0	0	0	0	0	0	0	0	0	0	0	0	0	0	0	1	0	0	0	0	1	1	1	0	0	0	0	1	1	1	0	0	0	0	0	0	0	0	1	0	0	9	Potentially_multiple
XIE_ERR912147	0	1	0	0	0	1	1	1	0	0	0	0	1	1	0	1	1	1	1	1	1	1	1	1	0	0	1	0	1	0	1	0	1	0	0	0	0	0	1	1	0	0	1	1	0	1	1	1	1	1	1	1	1	1	0	0	0	1	0	0	0	0	0	0	1	0	0	0	0	1	1	0	1	0	1	1	1	1	1	1	1	0	0	0	1	1	1	1	1	0	49	Single
XIE_ERR912148	0	1	0	0	1	1	1	0	0	1	0	0	1	2	1	1	1	1	1	1	1	1	1	1	0	0	1	0	0	0	1	0	1	0	0	0	0	0	1	1	0	0	0	0	0	1	3	1	0	1	0	1	1	1	0	0	0	0	0	0	0	0	1	0	1	1	2	0	0	1	1	0	1	0	1	1	1	2	1	1	1	1	0	1	1	1	1	1	0	0	49	Potentially_multiple
XIE_ERR912151	0	0	0	0	1	1	1	0	0	1	0	0	1	0	0	3	2	2	2	1	2	1	1	2	0	0	1	0	0	0	1	0	1	0	0	0	0	0	1	1	0	0	0	0	0	10	4	3	2	1	2	0	2	2	0	1	1	0	0	0	0	0	0	0	2	2	0	2	1	1	0	0	0	1	1	1	2	1	4	1	0	1	1	1	1	1	1	0	0	0	47	Potentially_multiple
XIE_ERR912152	0	0	0	0	0	0	0	0	0	0	0	0	0	0	0	0	0	1	0	0	0	0	0	0	0	0	0	0	0	0	0	0	0	0	0	0	0	0	0	0	0	0	0	0	0	2	1	0	1	0	1	0	0	0	0	0	1	0	0	0	0	0	0	0	1	0	0	0	0	1	1	0	0	0	0	0	0	2	0	0	0	0	0	0	0	0	0	0	0	0	10	Potentially_multiple
XIE_ERR912153	1	0	0	0	0	0	0	0	0	0	0	0	0	0	0	1	0	0	0	0	1	0	0	0	0	0	0	0	0	0	0	0	0	0	0	0	0	0	0	0	0	0	0	0	0	3	1	1	0	0	0	0	0	0	0	0	0	0	1	1	0	0	0	0	0	0	0	0	0	0	0	0	0	0	0	0	1	1	0	0	0	1	0	0	0	0	0	0	0	0	11	Potentially_multiple
XIE_ERR912154	1	0	1	0	0	1	0	1	0	0	0	0	0	0	0	0	0	0	0	0	0	0	0	0	0	0	0	0	0	0	1	0	0	0	0	0	0	0	1	1	0	0	0	0	0	3	1	1	1	0	0	0	0	0	0	0	0	0	0	0	0	0	0	0	0	1	0	0	0	0	0	0	0	1	1	0	1	0	2	0	0	1	0	0	0	0	1	0	0	0	18	Potentially_multiple
XIE_ERR912155	0	0	0	0	0	1	0	0	0	0	0	1	1	1	0	1	0	1	0	1	1	0	0	0	1	0	1	0	0	0	0	0	1	0	0	0	0	0	1	1	0	0	0	0	0	1	0	1	0	0	0	0	1	1	0	0	0	0	0	0	0	0	0	1	0	0	0	0	0	0	1	0	1	0	1	1	1	1	1	0	1	1	1	1	1	1	0	1	0	1	33	Single
XIE_ERR912157	0	0	0	0	0	0	0	0	0	0	0	0	0	0	0	0	0	0	0	0	0	0	0	0	0	0	0	0	0	0	0	0	0	0	0	0	0	0	0	0	0	0	0	0	0	0	0	0	0	0	0	0	0	0	0	0	0	0	0	0	0	0	0	0	0	0	0	0	0	0	0	0	0	0	0	0	0	1	0	0	0	0	0	0	0	0	0	0	0	0	1	Single
XIE_ERR912159	1	0	0	0	1	1	1	0	0	1	0	0	1	1	1	0	1	1	1	1	1	1	1	0	0	0	1	0	0	0	0	0	4	0	0	0	0	0	1	1	0	1	0	0	0	1	2	1	0	1	0	1	1	3	0	0	1	2	0	1	1	1	1	1	0	0	0	1	1	2	1	0	1	0	1	1	1	1	1	1	1	1	1	1	1	1	1	1	0	0	53	Potentially_multiple
XIE_ERR912160	0	0	0	0	0	0	0	0	0	0	0	0	0	0	0	0	0	0	0	0	0	0	0	0	0	0	0	0	0	0	0	0	0	0	0	0	0	0	0	0	0	0	0	0	0	0	0	0	0	1	0	0	0	0	0	0	0	0	0	0	0	0	0	0	0	0	0	0	0	0	0	0	0	0	0	0	0	0	0	0	0	0	0	0	0	0	0	0	0	0	1	Single
XIE_ERR912163	0	0	0	0	0	0	0	0	0	0	0	0	0	0	0	0	1	0	0	0	0	0	0	0	0	0	0	0	0	0	0	0	0	0	0	0	0	0	0	0	0	0	0	0	0	0	0	0	0	0	0	0	0	0	0	0	0	0	0	0	0	0	0	0	0	0	0	0	0	0	0	0	0	0	0	0	0	0	0	0	0	0	0	0	0	0	0	0	0	0	1	Single
XIE_ERR912165	0	0	0	0	0	0	0	0	0	0	0	0	1	1	1	0	0	0	0	0	1	0	0	0	0	0	1	0	0	1	1	0	0	0	0	0	0	0	0	0	0	0	0	0	0	3	4	2	2	0	0	0	0	1	0	0	0	1	0	0	0	0	0	0	0	0	0	0	0	0	1	1	0	0	1	0	1	1	0	0	0	0	0	0	0	0	0	0	0	0	18	Potentially_multiple
XIE_ERR912167	0	1	0	0	1	1	1	0	0	1	1	1	1	1	1	1	0	1	1	1	1	1	1	0	0	0	1	0	0	0	1	0	1	0	0	0	0	0	1	1	1	1	0	1	0	1	1	1	0	1	3	1	1	1	0	0	0	1	1	1	1	1	1	0	1	1	0	2	1	1	1	1	1	0	1	1	1	1	1	1	1	1	1	1	1	1	1	1	0	1	62	Potentially_multiple
XIE_ERR912168	0	1	0	0	0	0	0	0	0	0	0	0	0	0	0	0	0	0	0	0	0	0	0	0	0	0	0	0	0	0	0	0	0	0	0	0	0	0	0	0	0	0	0	0	0	1	0	0	0	0	0	0	0	0	0	0	0	0	0	0	0	0	0	0	0	0	0	0	0	1	1	0	0	0	0	0	0	0	0	0	0	0	0	0	0	0	0	0	0	0	4	Single
XIE_ERR912169	0	0	0	0	0	0	1	0	0	1	0	0	1	1	0	0	1	1	1	1	1	1	1	1	0	0	1	1	0	0	1	0	1	0	0	0	0	0	2	2	0	1	0	0	0	1	4	1	1	1	1	1	1	1	0	0	0	0	0	0	0	1	1	0	1	0	0	0	1	1	1	0	0	0	1	1	1	1	2	1	1	1	0	0	1	1	1	1	1	1	48	Potentially_multiple
XIE_ERR912170	0	2	0	0	0	0	1	0	0	2	1	0	1	1	0	2	1	1	0	1	1	1	1	0	0	0	0	0	0	0	1	0	1	0	0	0	0	0	1	1	0	0	0	0	0	8	4	2	0	0	4	0	1	1	0	1	0	0	0	0	0	0	2	0	1	0	0	1	2	2	1	2	1	1	1	3	2	3	2	0	1	2	0	1	0	2	2	1	1	2	46	Potentially_multiple
XIE_ERR912174	0	0	0	0	0	1	1	0	0	1	1	0	1	1	0	1	0	1	1	1	1	1	1	0	0	0	1	0	0	0	1	0	1	0	0	0	0	0	1	1	0	0	0	1	0	1	1	1	1	1	1	1	1	1	0	1	0	0	1	1	0	1	0	1	1	0	0	0	0	1	1	0	1	0	1	1	1	1	1	1	1	1	1	1	1	1	1	1	0	0	51	Single
XIE_ERR912175	0	0	0	0	0	1	1	0	0	1	0	0	1	1	1	1	0	1	1	1	1	1	1	0	0	0	1	0	0	0	1	0	1	0	0	0	0	0	1	1	0	0	1	0	0	2	1	0	0	1	0	1	1	1	0	0	0	0	0	0	0	0	1	0	1	1	1	0	0	1	1	0	1	1	1	1	1	1	1	1	1	2	0	1	1	1	1	1	0	0	46	Potentially_multiple
XIE_ERR912176	0	0	0	0	0	1	1	0	0	1	0	0	1	1	0	1	1	1	1	1	1	1	1	0	0	0	1	0	0	0	1	0	1	0	0	0	0	0	1	1	0	1	0	1	0	1	1	1	0	1	1	1	1	1	0	0	0	0	0	1	1	1	1	0	1	0	0	0	1	1	1	1	0	0	1	1	1	1	1	1	1	1	0	1	1	1	1	0	0	1	50	Single
XIE_ERR912177	0	1	0	0	1	1	1	0	1	0	0	1	2	1	0	3	2	1	1	1	1	1	0	1	1	1	1	0	1	0	2	0	1	0	0	0	0	0	1	1	0	0	0	1	0	11	10	1	1	2	6	2	6	7	0	2	2	4	0	1	0	1	1	2	5	3	0	1	1	1	0	0	6	0	1	1	1	1	1	1	1	1	1	1	1	1	1	1	0	1	62	Potentially_multiple
XIE_ERR912178	0	0	0	0	0	0	0	0	0	0	0	0	0	0	0	0	0	0	0	0	0	0	0	0	0	0	0	0	0	0	0	0	0	0	0	0	0	0	0	0	0	0	0	0	0	0	0	0	0	0	0	0	0	0	0	0	0	0	0	0	0	0	0	0	0	0	0	0	0	0	0	0	0	0	0	0	0	1	0	0	0	0	0	0	0	0	0	0	0	0	1	Single
XIE_ERR912179	0	0	0	0	1	1	1	0	0	1	0	1	1	1	0	0	1	1	1	1	1	1	1	0	0	0	1	0	0	0	1	0	1	0	0	0	0	0	1	1	0	1	0	1	0	1	1	1	0	1	1	1	1	1	0	0	0	0	0	1	1	1	1	1	1	0	0	0	0	1	1	1	1	0	1	1	1	1	1	1	1	1	1	1	1	1	1	1	0	1	54	Single
XIE_ERR912181	0	0	0	0	0	1	1	0	0	1	1	0	1	1	1	0	1	1	1	1	1	0	0	0	0	0	1	0	0	0	0	0	1	0	0	0	0	0	1	1	0	0	0	0	0	2	1	0	0	1	0	1	1	1	0	0	0	1	0	0	0	0	1	1	1	1	0	0	0	1	1	0	1	0	1	1	1	1	1	1	1	1	1	0	0	1	1	1	0	0	42	Potentially_multiple
XIE_ERR912182	0	0	0	0	0	0	0	0	0	0	0	0	0	0	0	0	0	0	0	0	0	0	0	0	0	0	0	0	0	0	0	0	0	0	0	0	0	0	0	0	0	0	0	0	0	1	1	0	0	0	0	0	0	0	0	0	0	0	0	0	0	0	0	0	0	0	0	0	0	0	0	0	0	0	0	0	0	1	0	0	0	0	0	0	0	0	0	0	0	0	3	Single
XIE_ERR912183	0	0	0	0	1	1	1	0	0	1	1	0	1	1	0	0	1	1	1	1	1	0	0	0	1	0	1	0	0	0	1	0	1	0	0	0	0	0	1	1	0	0	1	0	0	1	1	1	1	1	0	1	1	1	0	0	0	0	0	0	0	0	0	0	1	0	0	0	1	1	1	0	1	0	1	1	1	1	1	1	1	1	1	1	1	1	1	1	0	1	47	Single
XIE_ERR912184	0	0	0	0	1	1	0	0	0	0	0	0	0	0	0	0	0	1	0	0	0	0	0	0	0	0	0	0	0	0	0	0	0	0	0	0	0	0	0	0	0	0	0	0	0	0	0	0	0	0	0	0	0	0	0	0	0	0	0	0	0	0	0	0	0	0	0	0	0	0	0	0	0	0	0	1	0	0	0	0	0	0	0	0	0	0	0	0	0	0	4	Single
XIE_ERR912186	0	0	0	0	0	1	1	0	0	0	0	1	1	1	1	0	1	1	1	1	1	1	1	1	1	0	0	0	0	0	0	0	1	1	1	0	0	0	1	1	0	1	0	1	0	1	0	1	0	0	0	1	1	1	0	0	0	0	1	1	1	1	0	0	0	0	0	0	0	1	1	0	1	0	1	1	1	1	1	1	0	1	0	1	1	1	1	1	0	1	47	Single
XIE_ERR912188	0	0	0	0	0	1	0	0	0	0	0	0	0	0	0	0	0	1	1	0	0	0	0	0	0	0	0	0	0	0	0	0	2	0	0	0	0	0	1	1	0	0	0	0	1	4	0	0	2	1	1	0	1	1	0	0	0	0	0	0	0	0	0	0	0	0	0	1	0	0	0	1	0	0	0	2	2	0	1	0	0	0	0	0	0	0	1	1	0	0	20	Potentially_multiple
XIE_ERR912191	0	0	0	0	0	0	1	0	0	1	1	0	1	1	1	1	1	1	1	1	1	1	1	0	1	0	1	0	0	0	1	0	1	0	0	0	0	0	1	1	0	1	0	1	1	1	1	1	0	1	1	1	1	1	0	0	0	1	0	0	0	0	0	0	1	0	0	1	1	1	1	1	1	0	1	1	1	1	1	1	1	1	1	1	1	1	1	1	0	1	54	Single
XIE_ERR912192	0	0	0	0	1	0	1	0	0	2	0	0	1	1	1	1	1	1	1	1	1	0	0	0	1	0	1	0	0	0	1	0	1	0	0	0	0	0	1	1	0	0	0	0	0	1	1	0	0	1	0	1	1	1	0	1	0	1	0	0	0	0	0	0	1	2	0	0	0	1	1	0	0	0	1	1	1	1	1	1	1	1	1	1	1	1	1	1	0	1	45	Potentially_multiple
XIE_ERR912194	0	0	0	0	0	1	1	0	0	1	0	1	1	1	0	0	1	1	1	1	1	0	0	0	0	0	1	0	0	0	0	0	1	0	0	0	0	0	1	1	0	1	0	0	0	1	1	1	1	1	2	1	1	1	0	0	2	1	0	0	0	0	1	0	1	0	0	0	0	1	1	0	1	0	1	1	1	1	1	1	1	1	1	1	1	1	1	1	0	1	47	Potentially_multiple
XIE_ERR912195	0	1	0	0	0	0	0	0	0	1	0	0	1	1	0	1	1	1	1	1	1	1	1	0	0	0	0	0	0	0	1	0	1	0	0	0	0	0	1	1	0	0	0	1	0	1	1	1	0	1	0	1	1	1	0	0	0	1	1	0	0	0	1	0	0	0	0	0	0	1	0	0	1	0	1	1	1	1	1	1	0	1	0	1	1	1	1	1	0	1	42	Single
XIE_ERR912196	0	0	0	0	0	1	1	0	0	1	0	1	1	1	0	1	0	2	1	1	1	1	1	0	1	2	1	0	0	0	1	0	1	0	0	0	0	0	1	1	0	0	0	0	1	2	5	1	3	1	3	1	1	1	0	0	0	0	0	0	0	0	1	0	1	2	0	0	1	1	1	1	0	0	1	1	1	1	1	1	0	1	1	1	1	1	1	1	0	1	51	Potentially_multiple
XIE_ERR912200	0	0	0	0	0	0	0	0	0	1	0	0	1	2	0	0	0	0	1	0	1	0	0	1	0	0	0	0	0	0	2	0	1	0	0	0	0	0	0	1	0	0	0	0	0	11	2	1	1	0	0	1	1	1	0	0	0	0	0	0	0	0	0	0	1	0	0	0	0	1	1	0	0	0	1	2	0	3	1	0	0	0	0	0	0	0	0	0	0	0	23	Potentially_multiple
XIE_ERR912201	0	1	0	0	0	0	0	0	0	0	0	0	0	0	0	0	0	0	0	0	0	0	0	1	0	0	0	0	0	0	0	0	0	0	0	0	0	0	0	0	0	0	0	0	0	1	2	0	0	0	0	0	0	0	0	0	0	0	0	0	0	0	0	0	0	0	0	0	0	0	0	0	1	0	1	0	0	0	0	0	0	0	0	0	0	0	0	0	0	0	6	Potentially_multiple
XIE_ERR912202	0	0	0	0	1	1	0	0	0	1	1	1	1	1	1	1	1	1	1	1	1	0	1	0	0	0	1	0	0	0	0	0	1	0	0	0	0	0	1	1	0	0	0	1	0	1	1	1	0	1	0	1	1	1	0	0	0	1	1	0	0	0	1	0	1	0	0	1	0	1	1	0	0	0	1	1	1	1	1	1	1	1	1	1	1	1	1	1	0	0	48	Single
HMP_700014562	0	0	0	0	0	1	1	0	0	1	1	0	1	1	0	0	1	1	1	1	1	1	1	1	1	0	1	0	0	0	0	0	1	0	0	0	0	0	1	1	1	1	1	1	0	1	1	1	0	0	1	1	1	1	0	0	0	1	0	0	0	0	0	1	1	0	0	0	1	1	1	1	1	0	1	1	1	1	1	1	1	1	1	1	1	1	1	1	0	0	52	Single
HMP_700015113	1	1	0	0	0	1	1	1	0	1	1	1	2	1	0	0	0	1	1	1	1	1	1	1	1	0	1	1	0	0	1	0	1	0	0	0	0	1	1	1	0	1	1	1	0	1	1	1	1	1	1	0	1	1	0	0	1	1	0	1	1	1	0	0	1	0	0	0	1	1	1	0	1	0	1	1	1	1	1	1	1	1	1	1	0	1	1	1	1	1	61	Potentially_multiple
HMP_700015181	0	1	0	0	0	1	0	0	0	0	0	0	0	2	1	1	2	1	1	1	0	0	0	0	0	0	1	0	0	0	0	0	1	0	0	0	0	0	1	1	0	1	0	0	0	11	9	3	3	1	3	1	0	1	0	1	0	1	1	0	0	0	0	0	2	2	0	2	2	2	1	1	1	0	3	2	1	3	3	1	0	1	1	1	1	1	1	1	0	0	46	Potentially_multiple
HMP_700015415	0	0	0	0	1	1	1	0	0	1	0	1	1	1	0	0	1	1	1	1	1	0	0	0	0	0	0	0	0	0	1	0	1	0	0	0	0	0	1	1	0	0	0	0	0	1	3	1	0	1	1	0	1	2	0	0	0	1	1	0	0	0	0	0	1	0	0	0	1	1	1	1	0	0	1	1	1	1	1	1	2	1	1	1	1	1	1	1	0	1	45	Potentially_multiple
HMP_700015981	0	0	0	0	0	1	0	0	1	2	1	1	1	1	1	0	4	1	1	4	3	1	1	1	1	1	2	1	0	0	1	0	1	0	0	1	0	1	2	1	0	0	0	0	0	25	14	4	7	3	11	1	1	2	0	1	0	1	0	2	1	2	0	3	7	5	3	4	4	1	1	0	4	0	1	1	1	4	1	1	0	2	1	1	3	1	1	3	0	1	63	Potentially_multiple
HMP_700016142	0	1	0	0	1	2	1	0	0	2	0	1	1	3	1	2	3	3	1	1	3	0	2	2	0	1	1	1	0	0	1	0	1	0	0	1	0	1	2	3	0	1	0	0	0	19	7	5	3	3	5	2	2	3	0	0	0	1	0	1	0	0	0	2	5	2	0	1	1	2	1	1	0	0	2	3	4	5	4	1	1	2	1	1	1	2	1	3	1	0	61	Potentially_multiple
HMP_700016610	0	0	0	0	1	1	1	0	1	1	0	0	1	1	0	0	0	1	1	1	1	1	0	0	1	0	1	0	0	0	0	0	1	0	0	0	0	0	1	1	0	0	0	1	0	1	1	1	0	1	0	1	1	1	0	0	0	1	0	1	1	1	0	0	1	0	0	0	1	1	1	0	0	0	1	1	1	1	1	1	0	0	0	0	0	1	1	1	0	1	43	Single
HMP_700021824	0	0	0	0	1	1	1	0	0	1	0	1	1	1	1	1	1	1	1	1	1	1	1	1	0	0	1	1	0	0	1	0	1	0	0	0	0	0	1	1	0	1	0	1	0	1	1	1	0	1	1	1	1	1	0	0	0	1	0	0	0	0	0	0	1	0	0	0	1	1	1	0	1	0	1	1	1	1	1	1	1	1	0	1	1	1	1	1	0	0	52	Single
HMP_700021876	0	1	0	0	1	1	1	0	0	1	0	0	1	1	0	0	1	1	1	1	1	0	1	0	0	0	1	0	0	0	1	0	1	0	0	0	0	0	1	1	0	1	0	1	3	6	1	1	4	1	1	1	1	2	0	1	0	1	0	0	0	0	1	1	2	2	0	2	3	1	1	1	3	0	1	3	1	2	1	1	1	1	1	1	1	1	1	2	0	1	57	Potentially_multiple
HMP_700023337	0	0	0	0	1	1	1	0	0	1	0	0	1	1	0	2	1	1	1	1	1	0	0	1	0	0	1	0	0	0	1	0	1	0	0	0	0	0	2	1	0	1	0	0	0	1	1	1	0	1	1	0	1	1	0	0	0	1	1	0	0	0	0	0	1	3	0	0	1	1	1	0	1	0	1	1	1	1	1	1	1	1	0	1	1	1	1	1	0	1	48	Potentially_multiple
HMP_700023634	0	0	0	0	0	1	1	1	0	1	1	1	1	2	1	1	1	1	1	1	1	1	1	1	0	0	1	0	0	0	1	0	1	0	0	0	0	0	3	3	0	3	0	1	0	10	1	1	1	1	1	2	2	1	0	1	0	1	0	0	0	0	0	1	1	1	0	0	2	1	1	0	1	0	1	1	1	1	2	1	1	1	1	1	1	1	1	1	0	1	58	Potentially_multiple
HMP_700024086	0	0	0	0	0	1	1	0	0	1	1	0	1	1	0	1	0	1	1	1	1	0	0	0	0	0	1	0	0	0	1	0	1	0	0	0	0	0	1	1	0	1	0	1	0	1	1	1	0	1	1	1	1	1	0	0	0	1	1	1	1	1	1	1	1	1	0	0	1	1	1	0	1	0	1	1	1	1	1	1	1	1	1	1	1	1	1	1	0	1	54	Single
HMP_700024233	1	0	0	0	1	1	1	0	0	1	1	1	1	1	0	1	1	1	1	1	1	1	1	0	1	0	1	0	0	0	1	0	1	0	0	0	0	1	1	1	0	1	1	1	0	1	1	1	0	1	1	1	1	1	1	1	1	1	0	1	1	1	1	0	1	0	1	1	1	1	1	0	1	1	1	1	1	1	1	1	1	1	1	1	1	1	1	1	0	1	66	Single
HMP_700024437	1	1	0	0	1	1	1	1	0	1	1	1	1	1	0	0	1	1	1	1	1	1	1	0	1	0	1	0	0	0	1	0	1	0	0	0	0	0	1	1	0	1	0	1	0	1	1	1	0	1	2	0	1	1	0	0	1	1	1	1	1	1	0	0	1	1	0	1	1	1	1	0	1	0	1	1	1	1	2	1	1	1	1	1	1	1	1	1	0	0	60	Potentially_multiple
HMP_700024449	0	1	0	0	1	1	1	0	0	1	1	0	1	1	0	1	0	1	1	1	1	1	1	0	1	0	1	0	0	0	1	0	1	0	0	0	0	0	1	3	0	0	0	1	0	7	1	1	0	1	0	1	1	1	0	0	0	1	0	0	0	0	1	1	5	2	1	0	1	1	0	1	1	0	1	1	1	1	1	1	1	1	0	1	0	1	1	1	0	1	52	Potentially_multiple
HMP_700024545	0	0	0	0	1	1	1	0	0	1	0	1	1	1	1	2	0	1	1	1	2	0	1	0	0	0	1	0	1	0	1	0	1	0	0	0	0	0	1	1	0	0	0	0	0	2	1	1	0	1	0	0	1	1	0	0	0	1	0	1	0	0	0	1	1	2	0	0	0	1	1	0	0	0	1	1	1	1	1	1	1	1	1	1	1	1	1	1	0	1	48	Potentially_multiple
HMP_700024711	1	0	0	0	0	1	1	0	0	1	0	1	1	1	0	1	0	1	1	1	1	1	1	0	1	0	1	0	0	0	1	0	1	0	0	0	0	1	1	1	0	1	0	1	0	1	1	1	1	1	1	1	1	1	0	0	1	1	0	0	0	1	0	0	1	0	0	1	1	1	1	1	1	0	1	1	1	1	1	1	1	1	1	1	1	1	1	1	0	1	57	Single
HMP_700024752	0	1	0	0	0	1	1	0	0	2	1	1	1	3	2	4	3	2	1	2	2	1	1	1	0	0	1	0	0	0	2	1	1	0	0	0	0	1	1	1	0	1	0	1	0	11	6	4	2	1	6	1	1	1	0	0	0	0	0	0	0	0	0	2	3	0	0	1	3	1	1	1	1	1	2	3	1	3	3	1	1	2	1	1	1	2	2	0	1	2	60	Potentially_multiple
HMP_700024998	0	0	0	0	0	1	1	0	1	0	0	1	1	3	1	3	2	1	1	1	1	0	1	1	1	0	1	0	0	0	2	0	2	0	0	0	0	1	1	1	0	1	0	0	0	12	9	3	1	2	5	2	1	1	0	0	0	1	0	0	0	0	0	1	2	2	0	1	3	2	1	0	1	1	1	2	1	4	3	1	1	0	1	1	3	1	1	1	0	1	56	Potentially_multiple
HMP_700032222	0	0	1	0	1	1	1	0	0	1	1	1	1	1	1	0	0	1	1	1	2	1	1	1	0	0	1	0	0	0	1	0	1	0	0	1	0	0	1	2	0	0	0	1	0	2	1	1	1	1	1	1	1	1	1	0	0	1	0	0	0	0	0	0	1	0	0	1	2	1	1	2	0	0	1	1	1	1	1	1	1	1	1	1	1	1	1	1	0	0	55	Potentially_multiple
HMP_700032244	0	0	1	0	1	1	1	0	0	1	1	1	1	1	1	0	0	1	1	1	2	1	1	1	0	0	1	0	0	0	1	0	1	0	0	1	0	0	1	2	0	0	0	1	0	3	1	1	1	1	1	1	1	1	1	0	0	1	0	0	0	0	0	0	1	0	0	1	2	1	1	2	0	0	1	1	1	1	1	1	1	1	1	1	1	1	1	1	0	0	55	Potentially_multiple
HMP_700032944	0	0	0	0	1	1	1	0	0	1	0	1	1	1	0	0	0	1	1	1	1	1	1	0	1	0	1	0	0	0	1	0	1	0	0	0	0	0	1	1	0	1	0	1	0	1	1	1	1	1	0	1	1	1	0	0	0	1	1	1	1	1	0	1	1	0	0	0	1	1	1	0	1	0	1	1	1	1	1	1	1	1	0	1	1	1	1	1	1	0	54	Single
HMP_700033502	1	0	0	0	0	1	1	0	1	1	0	1	1	1	1	6	1	1	1	1	1	1	1	0	0	0	2	0	0	0	1	0	1	0	0	0	0	0	1	1	0	0	0	0	0	3	1	1	2	1	3	0	1	1	0	0	0	1	0	0	0	0	0	1	1	0	0	1	1	1	1	0	0	0	1	1	1	1	1	1	1	1	1	1	1	1	1	2	1	1	53	Potentially_multiple
HMP_700034166	0	1	0	0	1	1	1	0	1	1	0	0	1	2	0	0	1	1	1	1	1	0	1	0	0	0	1	0	1	0	1	0	1	0	0	0	0	1	1	1	0	1	0	1	1	1	1	1	1	1	1	0	1	1	0	0	0	0	0	0	0	0	0	1	1	0	0	1	1	1	1	0	0	0	1	1	1	1	1	1	1	1	0	1	1	1	1	1	0	1	52	Potentially_multiple
HMP_700034254	0	0	0	0	1	1	1	0	0	1	1	0	1	1	1	1	0	1	1	1	1	1	1	1	1	1	1	0	0	0	1	0	1	0	0	0	0	0	2	1	0	0	0	1	0	3	1	1	3	1	1	1	1	1	0	0	1	1	0	0	0	0	0	0	1	0	0	0	1	1	1	0	1	0	1	1	2	1	1	1	1	1	1	1	1	1	1	1	0	0	54	Potentially_multiple
HMP_700034926	0	0	0	0	1	1	1	0	0	1	1	0	1	1	0	0	0	1	1	1	1	0	1	0	1	0	1	0	0	0	1	0	1	0	0	0	0	0	1	1	0	0	0	1	0	1	1	1	0	1	1	0	1	1	0	0	0	1	1	1	1	1	0	1	1	1	0	0	1	1	1	0	1	0	1	1	1	1	1	1	1	1	1	1	1	1	1	1	0	0	52	Single
HMP_700035533	1	1	0	0	1	1	1	0	1	1	1	0	1	1	1	1	0	1	1	1	1	0	1	0	1	0	1	0	0	0	1	1	1	0	0	0	0	1	1	1	0	1	0	1	0	1	1	1	0	1	1	0	1	1	0	0	0	1	1	1	1	1	0	1	1	1	0	0	1	1	1	0	1	0	1	1	1	1	1	1	1	1	1	1	1	1	1	1	0	0	60	Single
HMP_700035861	0	0	0	0	1	1	0	0	1	0	0	1	1	2	1	2	1	1	1	1	1	0	1	0	0	0	1	0	0	0	0	0	1	0	0	0	0	0	1	1	0	1	1	0	0	8	4	2	1	1	5	0	1	1	0	0	0	0	0	1	1	1	0	1	2	1	1	1	2	1	1	1	0	0	1	1	1	1	1	1	1	1	1	1	1	2	1	1	0	1	55	Potentially_multiple
HMP_700037453	0	0	1	0	1	1	1	0	0	1	0	1	1	1	1	2	0	1	1	1	2	0	1	0	0	0	1	0	1	0	1	0	1	0	0	0	0	0	1	1	0	0	0	0	0	2	1	1	0	1	0	0	1	1	0	0	0	1	0	1	0	0	0	1	1	0	0	0	1	1	1	0	0	0	1	1	1	1	1	1	1	1	1	1	2	1	2	1	0	1	49	Potentially_multiple
HMP_700037501	0	0	0	0	1	1	1	0	0	1	0	0	1	1	0	1	1	1	1	1	1	0	0	1	0	0	1	0	0	0	1	0	1	0	0	0	0	0	1	1	0	1	0	0	0	1	1	1	1	1	1	0	1	1	0	0	0	1	1	0	0	0	0	0	2	2	0	0	1	1	1	0	1	0	1	1	1	1	1	1	1	1	0	1	1	1	1	1	0	1	49	Potentially_multiple
HMP_700037539	0	0	0	0	0	1	1	0	0	1	1	0	1	1	0	1	0	1	1	1	1	0	0	0	0	0	1	0	0	0	1	0	1	0	0	0	0	0	1	1	0	1	0	1	0	1	1	1	0	1	1	1	1	1	0	0	0	1	1	1	1	1	1	1	1	1	0	0	1	1	1	0	1	0	1	1	1	1	1	1	1	1	1	1	1	1	1	1	0	1	54	Single
HMP_700037738	0	2	0	0	0	0	1	1	0	1	1	0	0	0	0	0	1	0	0	0	1	0	2	1	0	0	0	0	0	0	0	0	0	0	0	0	0	0	1	0	0	0	0	0	0	2	1	1	0	0	1	0	0	0	0	0	0	0	0	0	0	0	0	0	0	1	0	0	1	1	0	0	0	0	0	0	0	1	1	0	0	0	0	0	0	0	0	0	0	0	19	Potentially_multiple
HMP_700037868	0	0	0	0	1	1	1	1	0	1	1	1	1	1	1	0	2	1	1	1	1	1	1	0	1	0	1	0	0	0	1	0	1	1	0	2	0	1	1	1	1	1	0	0	0	7	1	1	2	2	6	0	1	1	0	2	0	1	0	1	0	0	0	1	2	0	0	0	1	1	1	0	1	0	1	1	1	1	1	1	1	1	1	1	1	1	1	1	0	0	59	Potentially_multiple
HMP_700038053	0	0	0	0	1	1	0	0	0	1	1	1	1	1	1	1	0	1	1	1	1	1	1	0	0	0	1	0	0	0	1	0	1	0	0	0	0	0	1	1	0	1	0	1	0	1	1	1	0	1	1	0	1	1	0	1	0	1	0	0	1	1	0	1	1	0	0	0	1	1	1	1	1	0	1	1	1	1	1	1	1	1	0	1	1	1	1	1	0	0	53	Single
HMP_700038158	0	0	0	0	1	1	1	0	0	1	0	1	1	1	1	1	1	1	1	1	1	1	1	1	0	0	1	1	0	0	1	0	1	0	0	0	0	0	1	1	0	1	0	1	0	1	1	1	0	1	1	0	1	1	0	0	0	1	0	0	0	0	0	0	1	0	0	0	1	1	1	0	1	0	1	1	1	1	1	1	1	1	0	1	1	1	1	1	0	0	51	Single
HMP_700038594	1	0	0	0	0	1	1	0	0	1	1	1	1	1	0	1	0	1	1	1	1	1	1	1	0	0	1	0	0	0	1	0	1	0	0	0	0	0	1	1	1	0	0	0	0	1	2	1	2	1	3	0	1	2	0	1	0	1	0	1	0	2	0	0	2	1	0	0	1	1	1	0	1	0	1	1	1	1	1	1	1	1	0	1	1	1	1	1	0	1	54	Potentially_multiple
HMP_700038761	1	0	0	0	1	1	1	1	0	1	0	1	1	1	0	1	2	1	1	1	1	1	1	0	0	0	1	0	0	0	0	0	1	0	0	0	0	1	1	1	0	0	1	0	0	2	2	1	1	1	1	1	1	1	0	0	1	1	0	0	0	1	1	0	1	2	0	0	1	1	1	0	1	0	1	1	1	1	2	1	1	1	1	1	0	1	1	1	0	0	55	Potentially_multiple
HMP_700038870	0	0	0	0	1	2	1	0	0	1	1	1	1	1	0	0	1	1	1	1	1	0	1	0	1	2	1	0	0	0	1	0	1	0	1	0	0	0	1	1	0	0	0	1	0	2	2	1	0	1	1	0	1	1	0	0	0	1	0	0	0	0	1	0	1	1	0	0	0	0	0	0	1	0	1	1	1	1	1	1	1	1	1	1	1	1	1	1	0	0	49	Potentially_multiple
HMP_700097906	0	0	0	0	3	1	0	0	0	1	0	1	1	1	0	0	1	1	1	1	1	0	1	0	3	0	1	0	0	1	1	0	1	0	0	0	0	0	3	1	0	0	0	0	0	12	4	1	0	1	1	1	3	2	0	3	0	3	0	0	0	0	1	1	4	1	0	0	0	1	1	0	0	0	1	1	1	3	1	1	2	2	0	0	1	2	1	1	0	0	47	Potentially_multiple
HMP_700098561	0	0	1	0	0	0	0	0	0	1	0	1	0	1	0	2	0	0	0	1	0	0	0	0	0	0	0	0	0	0	0	0	0	0	0	0	0	0	0	0	0	0	0	0	0	4	1	2	0	0	0	0	1	0	0	0	0	0	0	0	0	0	0	1	0	1	0	0	3	0	0	0	1	0	0	0	2	0	1	0	0	0	0	0	0	1	1	0	0	0	18	Potentially_multiple
HMP_700100227	1	0	0	0	0	1	1	1	1	1	1	1	1	1	0	0	0	1	1	1	1	1	1	1	1	0	1	1	0	0	1	0	1	0	0	0	0	1	1	1	0	1	1	1	0	1	1	1	1	1	1	1	1	1	0	0	1	1	0	1	1	1	0	0	1	0	1	0	1	1	1	1	1	0	1	1	1	1	1	1	1	1	1	1	0	1	1	1	1	2	64	Potentially_multiple
HMP_700100471	0	0	0	0	0	1	0	2	1	1	2	3	1	1	3	0	4	2	2	1	2	4	1	4	1	1	1	1	0	0	1	0	1	0	0	1	0	0	2	1	0	1	0	0	0	21	8	2	5	2	11	1	1	5	0	1	1	1	0	1	1	1	0	5	9	4	1	4	8	2	0	2	1	0	2	4	2	4	1	1	0	3	1	2	2	2	1	2	0	1	65	Potentially_multiple
HMP_700100540	0	1	0	0	1	1	1	0	0	1	1	1	1	1	0	0	0	1	1	1	1	1	1	0	0	0	1	0	0	0	0	1	1	0	0	0	0	0	1	1	0	0	0	0	0	1	1	1	0	1	1	0	1	1	0	0	1	1	1	1	1	1	1	0	1	0	0	0	1	1	1	0	1	0	1	1	1	1	1	0	1	1	0	1	1	1	1	1	0	0	51	Single
HMP_700101243	0	0	0	0	1	1	1	0	0	1	0	1	1	1	0	0	1	1	1	1	1	0	0	0	0	0	0	0	0	0	1	0	1	0	0	0	0	0	1	1	0	0	0	0	0	1	2	1	0	1	1	0	1	1	0	0	0	1	1	0	0	0	0	0	1	0	0	0	1	1	1	0	0	0	1	1	1	1	1	1	1	1	1	1	1	1	1	1	0	1	44	Potentially_multiple
HMP_700102299	0	0	0	0	0	1	1	0	1	1	0	1	1	1	0	0	0	1	1	1	1	0	0	0	0	0	1	0	1	0	1	0	1	0	0	0	0	0	1	1	0	1	0	1	0	1	1	1	1	1	1	0	1	1	0	1	0	1	1	1	0	0	0	1	1	2	0	0	1	1	1	0	0	0	1	1	1	1	1	1	1	1	1	1	1	1	1	1	0	1	52	Potentially_multiple
HMP_700102356	1	0	0	0	0	1	1	0	0	1	0	1	1	1	1	3	1	1	1	1	3	1	2	0	0	0	2	0	0	0	1	1	1	0	0	0	0	1	1	1	0	0	0	0	0	2	1	1	0	1	1	0	1	1	0	0	0	1	0	0	0	0	2	1	1	0	0	1	1	1	1	0	0	0	1	1	1	1	2	1	1	1	1	1	1	1	1	2	1	1	54	Potentially_multiple
HMP_700102432	1	1	0	0	1	1	1	0	0	1	1	0	1	1	1	1	1	1	1	1	1	0	1	0	1	0	1	0	0	0	1	0	1	0	0	0	0	0	1	1	0	1	0	1	0	1	2	1	0	1	1	0	1	1	0	0	0	1	1	1	1	1	0	1	1	1	0	0	1	1	1	1	1	0	1	1	1	1	1	1	1	1	1	1	1	1	1	1	1	0	60	Potentially_multiple
HMP_700105771	0	0	0	0	0	0	0	0	0	1	0	1	0	0	0	1	1	0	2	1	0	0	1	0	1	0	0	0	0	0	1	0	2	1	0	0	0	0	1	1	0	0	0	0	0	5	6	2	1	1	5	1	2	0	0	0	1	0	0	1	1	0	0	1	2	2	0	1	2	0	0	1	1	0	2	3	1	1	2	0	1	1	0	0	1	1	1	1	0	0	42	Potentially_multiple
HMP_700106170	0	0	0	0	1	1	1	0	0	1	1	1	1	1	0	0	1	1	1	1	1	0	1	1	1	0	1	0	0	0	1	0	1	0	0	0	0	0	1	1	0	0	0	0	0	2	1	1	1	1	1	1	1	1	0	0	0	0	0	0	0	0	1	1	0	1	0	0	1	1	1	0	0	0	1	1	1	1	1	1	1	1	1	1	1	1	1	1	0	1	51	Potentially_multiple
HMP_700106198	0	0	0	0	0	1	1	0	0	0	0	1	2	2	1	3	3	2	2	1	2	1	1	0	0	1	1	0	0	0	2	0	1	0	0	1	0	1	2	1	0	1	0	0	0	13	5	4	2	1	5	2	1	1	0	0	0	1	0	0	0	0	0	2	2	1	0	2	3	1	1	0	1	0	1	2	1	4	2	1	1	1	1	1	2	1	1	2	0	1	56	Potentially_multiple
HMP_700106229	0	0	0	0	1	1	1	1	0	1	1	1	1	1	1	1	2	1	1	1	1	1	1	1	1	0	1	0	0	0	1	0	1	0	0	0	0	0	1	1	0	0	0	1	0	1	1	1	1	1	1	1	1	1	0	0	0	1	0	0	0	0	1	1	1	1	0	0	1	1	1	0	1	0	1	1	1	1	1	1	1	1	1	1	1	1	1	1	0	1	59	Potentially_multiple
HMP_700106663	1	1	0	0	1	1	1	1	1	1	1	1	1	1	0	0	1	1	1	1	1	1	1	0	1	0	1	0	0	0	1	0	1	0	0	0	0	1	1	1	0	1	0	1	0	1	1	1	0	1	2	0	1	1	0	1	1	1	1	1	1	1	0	0	1	3	0	1	1	1	1	1	1	0	1	1	1	1	1	1	1	1	1	1	1	1	1	1	0	0	64	Potentially_multiple
HMP_700107375	0	0	1	0	1	1	1	0	0	1	1	1	1	1	1	0	0	1	0	1	1	1	1	1	0	0	1	0	0	0	1	0	1	0	0	1	0	0	1	2	0	0	0	1	0	5	1	1	1	1	1	0	1	1	1	0	0	1	0	0	0	0	0	0	1	0	0	0	1	1	1	0	0	0	1	1	1	1	1	1	1	2	1	1	1	1	1	1	0	0	51	Potentially_multiple
HMP_700109230	0	0	0	0	1	1	0	0	0	2	0	1	1	1	0	0	1	1	1	1	1	0	1	0	1	0	1	0	0	0	1	1	2	0	0	0	0	0	2	1	0	0	0	0	0	19	9	7	1	3	6	4	1	1	0	0	1	3	0	0	0	0	1	1	5	2	0	1	0	1	1	0	0	0	1	2	1	7	1	2	1	0	0	0	1	1	1	2	1	2	50	Potentially_multiple
HMP_700110419	0	0	0	0	0	1	1	0	0	1	0	1	1	1	0	0	0	1	1	1	1	0	0	0	0	0	1	0	1	0	1	0	1	0	0	0	0	0	1	1	0	1	0	1	0	1	1	1	1	1	1	0	1	1	0	1	0	1	1	0	0	0	0	1	1	2	0	0	1	1	1	0	0	0	1	1	1	1	1	1	1	1	1	1	1	1	1	1	0	1	50	Potentially_multiple
HMP_700112812	1	0	0	0	0	1	1	1	0	1	1	1	1	1	0	1	0	1	1	1	1	1	1	1	1	0	1	1	0	0	1	0	1	0	0	0	0	1	1	1	0	1	1	1	0	1	1	1	1	1	1	0	1	1	0	0	1	1	0	1	1	1	0	0	1	0	1	0	1	1	1	0	1	0	1	1	1	1	1	1	1	1	1	1	0	1	1	1	0	2	61	Potentially_multiple
HMP_700113616	0	0	0	0	1	1	1	0	1	1	0	0	1	1	0	0	2	1	1	1	2	0	1	0	0	0	1	0	0	0	1	0	1	0	0	0	0	0	1	1	0	1	0	1	3	2	3	1	1	1	2	0	1	1	0	0	0	1	0	0	0	0	1	2	1	1	0	1	1	1	1	0	1	0	1	1	1	1	1	1	1	1	0	1	1	1	1	1	0	1	53	Potentially_multiple
HMP_700114082	0	0	0	0	0	3	3	1	0	1	2	1	4	7	1	1	2	1	1	1	1	1	1	1	0	2	3	0	0	0	5	0	1	0	0	0	0	2	3	1	0	2	0	2	0	19	2	13	3	1	4	2	1	2	0	1	1	1	0	0	0	0	0	1	1	2	0	0	2	1	1	0	3	0	1	1	2	1	4	1	1	1	1	1	1	1	1	1	0	1	61	Potentially_multiple
HMP_700116568	0	0	0	0	0	1	1	0	0	1	0	0	1	1	0	1	1	1	1	1	1	0	1	0	0	0	1	0	0	0	2	0	1	0	0	0	0	0	1	1	0	0	0	1	0	2	1	1	0	1	1	0	1	1	0	0	0	1	0	1	1	1	0	1	2	0	0	0	1	1	1	1	1	0	1	2	1	1	1	1	1	1	1	1	1	1	1	1	0	1	51	Potentially_multiple
HMP_700116828	1	0	0	0	0	1	1	0	0	1	0	1	1	1	0	1	0	1	1	1	1	1	1	0	1	0	1	0	0	0	2	0	1	0	0	0	0	0	1	1	0	0	0	1	0	1	1	1	2	1	1	1	1	1	0	0	1	1	0	0	0	1	0	0	1	0	0	1	1	1	1	1	1	0	1	1	1	1	2	1	1	1	1	1	1	1	1	1	0	0	54	Potentially_multiple
HMP_700119042	0	0	1	0	1	1	1	0	0	1	1	1	1	2	1	0	0	1	1	1	1	1	1	1	0	0	1	0	0	0	1	0	1	0	0	0	0	0	1	2	0	0	0	1	0	5	1	1	1	1	1	0	1	1	1	0	0	1	0	0	0	0	0	0	1	0	0	0	1	1	1	0	0	0	1	1	1	1	1	1	1	2	1	1	1	1	1	1	0	0	51	Potentially_multiple
HMP_700161532	0	0	0	0	1	1	1	1	0	1	1	1	1	1	1	1	1	1	1	1	1	1	1	1	1	0	1	0	0	0	1	0	1	0	0	0	0	1	1	1	0	0	0	1	0	1	1	1	1	1	1	1	1	1	0	1	0	1	0	0	0	0	1	1	1	1	0	0	1	1	1	0	1	0	1	1	1	2	1	1	1	1	1	1	1	1	1	1	1	1	62	Potentially_multiple
HMP_700161742	0	1	0	0	1	1	1	1	0	1	0	1	1	1	0	0	2	1	1	1	1	1	1	1	0	0	1	0	0	0	0	0	1	0	0	0	0	0	1	1	0	0	0	0	0	2	2	1	0	1	1	1	1	1	0	0	1	1	0	0	0	0	0	0	1	2	0	0	1	1	1	1	1	0	1	1	1	1	1	1	1	1	1	1	1	1	1	1	0	0	52	Potentially_multiple
HMP_700163772	0	0	0	0	1	1	1	0	0	1	1	1	1	1	0	0	1	1	1	1	1	0	1	1	1	0	1	0	0	0	1	0	1	0	0	0	0	0	1	1	0	0	0	0	0	1	1	1	0	1	1	1	1	1	0	0	0	0	1	0	0	0	1	1	0	0	0	0	1	1	1	1	0	0	1	1	1	1	1	1	1	1	1	1	1	1	1	1	0	1	51	Single
HMP_700164339	0	1	0	0	0	0	0	0	0	0	0	0	0	0	0	0	0	0	0	0	0	0	0	0	0	0	0	0	0	0	0	0	0	0	0	0	0	0	0	0	0	0	0	0	0	0	0	1	0	0	0	0	0	0	0	0	0	0	0	0	0	0	0	0	0	0	0	0	0	0	0	0	0	0	0	0	1	0	0	0	0	0	0	0	0	0	0	0	0	0	3	Single
HMP_700165052	0	0	0	0	0	1	1	0	0	1	1	1	1	1	0	1	0	1	1	1	1	1	1	0	0	0	1	0	0	0	1	0	1	0	0	0	0	1	1	1	0	1	1	0	0	1	1	1	0	0	0	1	1	1	0	0	0	1	0	1	1	1	0	1	1	0	0	1	1	1	1	0	1	0	1	1	1	1	1	1	1	1	0	1	1	1	1	1	0	0	52	Single
HMP_700165263	0	0	0	0	0	1	1	0	0	1	0	1	1	1	0	1	0	1	1	1	1	1	1	0	1	0	1	0	0	0	2	0	1	0	0	0	0	0	1	1	0	0	0	1	0	2	1	1	2	1	1	1	1	1	0	0	1	1	0	0	0	0	0	0	1	1	0	1	1	1	1	2	1	0	1	1	1	1	2	1	1	1	1	1	1	1	1	1	0	0	53	Potentially_multiple
HMP_700165634	0	0	0	0	0	1	1	0	0	1	1	1	1	1	0	1	1	1	1	1	1	0	1	0	0	0	1	0	0	0	1	0	1	0	0	0	0	0	1	1	0	1	0	1	0	1	1	1	1	1	1	1	1	1	0	0	0	0	0	0	0	0	1	0	1	0	0	1	1	1	1	1	1	0	1	1	1	1	1	1	1	1	1	1	1	1	1	1	0	1	53	Single
HMP_700171114	0	0	0	0	0	1	1	0	0	1	0	1	2	1	0	1	1	1	1	1	1	0	0	0	0	0	1	0	1	0	1	0	2	0	0	0	0	0	1	1	0	1	0	1	0	1	1	2	0	1	1	1	1	1	0	0	0	1	1	0	0	0	0	1	1	4	0	0	1	1	1	0	0	0	1	1	1	1	1	1	1	1	1	1	1	1	1	1	0	1	51	Potentially_multiple
HMP_700171115	1	0	0	0	0	1	1	0	0	1	0	0	1	1	0	1	1	1	1	1	1	0	0	0	0	0	1	0	0	0	1	0	1	0	0	0	0	0	1	1	0	0	0	0	0	1	1	1	1	1	1	0	1	1	0	0	0	1	1	1	1	1	1	0	1	0	0	0	1	1	1	0	0	0	1	1	1	1	1	1	1	1	0	1	1	1	1	1	0	1	49	Single
HMP_700171573	0	0	0	0	1	1	1	0	1	1	1	1	1	1	0	0	0	1	1	1	1	1	1	1	1	0	1	0	0	0	1	0	1	0	0	0	0	0	1	1	0	1	0	1	0	1	1	1	0	1	1	0	1	1	0	0	0	1	0	1	1	1	0	0	1	0	0	0	1	1	1	0	1	0	1	1	1	1	1	1	1	1	0	1	1	1	1	1	0	0	53	Single
HMP_700172068	0	1	0	0	1	1	1	1	0	1	0	1	1	1	0	0	2	1	1	1	1	1	1	1	0	0	1	0	0	0	0	0	1	0	0	0	0	1	1	1	0	0	0	0	0	2	2	2	0	1	1	1	1	1	0	0	1	1	0	0	0	1	1	0	1	2	0	0	1	1	1	0	1	0	1	1	1	1	1	1	1	1	1	1	1	1	1	1	0	0	54	Potentially_multiple
HMP_700172498	0	0	0	0	0	1	1	0	0	1	1	1	1	1	0	1	1	1	1	1	1	1	1	1	1	0	1	0	0	0	1	0	1	0	0	0	0	0	1	1	0	1	0	1	0	1	1	1	0	1	1	1	1	1	1	0	1	1	0	0	0	0	0	1	1	1	0	0	1	1	1	1	1	0	1	1	1	1	1	1	1	1	1	1	1	1	1	1	0	0	57	Single
HMP_700173023	0	1	0	0	1	1	1	0	0	1	0	1	1	1	1	1	0	3	2	1	1	1	1	1	1	0	1	0	0	0	1	0	1	0	0	0	0	0	1	1	0	1	0	1	0	1	2	1	0	1	1	1	1	1	0	1	0	1	0	0	0	0	1	1	1	0	0	0	0	1	1	0	1	0	1	1	1	1	1	1	1	1	1	1	1	1	1	1	0	0	55	Potentially_multiple
KRL_Ind153	0	0	0	0	1	1	1	0	0	1	0	0	1	1	0	0	1	1	1	1	1	1	1	0	0	0	1	0	0	0	1	0	1	0	0	0	0	0	1	1	0	1	0	1	0	1	0	1	0	1	1	1	1	1	0	0	0	0	0	0	0	0	0	1	1	0	0	1	1	1	1	0	0	0	1	1	1	1	1	1	0	1	0	1	1	1	1	1	0	0	45	Single
KRL_Ind155	0	0	0	0	0	1	1	0	0	1	1	0	1	1	0	1	0	1	1	1	1	1	1	0	0	0	1	0	0	0	1	0	1	0	0	0	0	0	1	1	0	0	0	0	0	1	1	1	1	1	1	1	1	1	0	0	1	0	0	0	0	0	0	0	1	1	0	0	1	1	1	0	1	0	1	1	1	1	1	1	1	1	1	1	1	1	1	1	0	1	49	Single
KRL_Ind158	0	0	0	0	0	0	0	0	0	0	0	0	0	0	0	0	0	0	0	0	0	0	0	0	0	0	0	0	0	0	0	0	0	0	0	0	0	0	0	0	0	0	0	0	0	1	0	0	0	0	0	0	0	0	0	0	0	0	0	0	0	0	0	0	0	0	0	0	0	0	0	0	0	0	0	1	1	0	0	0	0	0	0	0	0	0	0	0	0	0	3	Single
KRL_Ind193	0	1	0	0	0	1	1	0	0	1	0	0	1	1	0	1	1	1	1	1	1	1	1	1	1	0	1	0	0	0	1	0	1	0	0	0	0	0	1	1	0	0	0	0	0	1	1	1	2	1	1	0	1	1	0	0	1	0	0	1	1	1	0	0	1	0	0	0	1	1	1	1	1	0	1	1	1	1	1	1	1	1	0	1	1	1	1	0	0	1	52	Potentially_multiple
KRL_Ind227	0	1	0	0	1	1	0	0	0	1	1	1	2	1	0	0	1	2	2	1	2	1	1	1	1	0	1	0	1	0	1	0	1	0	0	0	0	1	1	1	0	1	0	1	0	6	2	1	1	2	2	1	1	2	0	0	0	1	0	1	1	2	1	1	3	0	1	1	1	1	1	0	1	2	1	1	1	1	1	1	1	1	0	1	1	1	1	1	0	1	63	Potentially_multiple
KRL_Ind243	0	0	0	0	0	0	0	0	0	0	0	0	1	0	0	0	0	0	0	0	1	1	0	0	0	0	1	0	0	0	0	0	0	0	0	0	0	0	0	0	0	0	0	1	0	0	0	0	0	0	0	0	0	0	0	0	0	0	0	1	0	0	0	0	0	0	0	0	0	0	0	0	1	0	0	1	0	0	0	0	0	0	0	0	0	0	0	0	0	1	9	Single
KRL_Ind248	0	1	0	0	1	1	1	0	0	1	0	0	1	1	0	1	1	1	2	1	1	0	1	0	1	0	1	0	0	0	1	0	1	0	0	0	0	0	1	1	0	1	0	1	1	1	1	1	1	1	2	1	1	1	0	0	1	1	0	1	1	1	1	1	2	0	0	0	0	1	1	0	1	1	1	1	1	1	1	1	1	1	1	1	1	1	1	1	0	1	59	Potentially_multiple
KRL_Ind264	0	1	0	0	0	1	1	0	0	1	0	1	0	1	0	1	0	2	1	1	1	0	0	0	0	0	0	1	0	0	0	0	1	0	0	0	0	0	1	0	0	0	0	0	0	6	3	2	0	0	2	0	0	1	0	1	0	0	1	0	1	1	0	0	2	1	0	0	3	1	1	1	0	0	1	3	1	2	2	1	1	0	1	2	1	0	0	0	0	1	40	Potentially_multiple
KRL_Ind268	0	0	0	0	0	1	1	0	0	1	1	1	1	2	0	0	0	1	1	1	1	0	0	0	0	0	1	0	0	0	0	0	1	0	0	0	0	0	1	1	0	1	0	1	0	1	3	2	0	2	3	1	1	1	0	0	0	3	0	0	0	0	1	0	0	0	0	0	1	1	1	0	1	1	1	1	1	1	1	1	1	1	1	1	1	1	1	1	0	0	46	Potentially_multiple
KRL_Ind299	0	0	0	0	0	0	0	0	0	0	0	0	0	0	0	0	0	0	0	0	2	1	0	1	0	0	0	0	0	0	0	0	0	0	0	0	0	0	0	1	0	0	0	0	1	2	0	1	0	0	0	0	0	0	0	0	0	0	0	0	0	0	0	0	0	0	0	0	1	0	0	0	0	0	0	0	1	0	2	0	0	0	0	0	0	0	0	0	0	0	10	Potentially_multiple
KRL_Ind304	0	1	0	0	0	0	0	0	0	0	0	0	1	2	0	0	0	0	0	1	0	0	0	1	0	0	0	0	0	0	0	0	2	0	0	0	0	0	1	1	0	0	0	0	0	5	4	1	1	1	3	0	2	1	0	1	0	0	1	1	0	0	1	0	1	0	0	1	2	1	0	0	1	1	0	2	1	1	1	0	1	0	0	0	1	0	1	1	1	0	35	Potentially_multiple
KRL_Ind305	0	0	0	0	0	1	1	0	0	2	1	1	1	2	1	1	3	1	1	1	2	1	1	1	1	0	1	0	0	0	1	0	1	0	0	0	0	1	1	1	0	0	1	1	0	5	3	2	2	1	3	2	2	1	0	0	0	1	0	0	0	0	1	0	1	0	0	2	1	1	1	0	2	1	1	3	1	1	2	1	1	1	1	1	1	1	1	1	0	1	59	Potentially_multiple
KRL_Ind312	0	0	0	0	0	0	0	0	0	0	0	0	0	0	0	0	0	0	0	0	0	0	0	0	0	0	0	0	0	0	0	0	0	0	0	0	0	0	0	0	0	0	0	0	0	0	0	0	0	0	0	0	0	0	0	0	0	0	0	0	0	0	0	0	0	0	0	0	0	1	0	0	0	0	0	1	0	0	0	0	0	0	0	0	0	0	0	0	0	0	2	Single
KRL_Ind334	0	0	0	0	0	1	1	0	0	1	1	0	1	1	0	2	1	1	1	1	1	1	0	0	0	0	1	0	0	0	1	0	1	0	1	2	0	0	1	1	0	0	0	1	0	1	1	1	0	1	1	2	2	1	0	0	1	0	2	1	1	1	1	0	2	0	0	0	1	1	1	0	0	1	1	1	1	3	3	1	1	3	0	2	3	2	1	1	0	1	54	Potentially_multiple
KRL_Ind347	0	0	0	0	0	1	1	0	0	1	1	0	1	1	0	1	0	1	1	1	1	0	1	0	0	0	1	0	0	0	1	0	1	0	0	0	0	0	1	1	0	1	0	1	1	1	1	3	1	0	1	1	1	1	0	0	0	1	0	0	0	0	0	0	1	0	0	0	1	1	1	0	0	1	1	1	1	1	1	1	1	1	0	1	1	1	1	1	0	2	48	Potentially_multiple
KRL_Ind350	0	0	0	0	0	0	0	0	0	0	0	0	0	1	0	0	0	0	0	0	0	0	0	0	0	0	0	0	0	0	0	0	1	0	0	0	1	1	0	0	0	0	0	0	0	4	0	0	0	0	0	0	0	0	0	0	1	1	0	0	0	0	0	0	0	0	0	0	1	0	0	0	1	1	0	1	0	2	1	0	0	0	0	0	1	1	1	0	0	0	16	Potentially_multiple
KRL_Ind353	0	0	0	0	1	1	1	0	1	1	0	1	1	1	0	0	1	1	1	1	1	1	1	0	0	0	1	0	0	0	1	0	1	0	0	0	0	1	1	1	0	1	0	1	0	1	1	1	2	1	1	1	1	1	0	0	0	1	1	1	1	1	1	0	1	0	0	0	0	1	1	0	0	1	1	1	1	1	1	1	1	1	0	1	1	1	1	1	1	1	57	Potentially_multiple
KRL_Ind354	0	0	0	0	1	1	1	0	0	1	0	1	1	1	0	0	0	1	0	1	1	0	1	0	0	0	1	0	0	0	1	0	1	0	0	0	0	1	1	1	0	1	0	1	1	1	1	1	0	1	1	1	1	1	0	0	0	1	0	0	0	0	0	0	1	0	0	0	1	1	1	0	1	1	1	1	1	1	1	1	1	1	1	1	1	1	1	1	0	0	49	Single
KRL_Ind356	0	0	0	0	0	0	1	0	0	1	0	0	1	1	1	0	1	1	1	1	1	0	0	0	0	0	1	0	0	0	1	0	1	0	0	0	0	1	1	0	0	0	0	0	0	1	1	1	1	1	1	1	1	1	0	0	0	0	0	0	0	0	0	0	1	0	0	0	1	1	1	0	1	0	1	1	1	1	1	1	1	1	1	1	1	1	1	1	0	0	43	Single
KRL_Ind378	0	0	0	0	0	1	0	0	1	1	0	0	1	2	0	3	0	2	1	1	0	0	1	1	0	0	0	0	0	0	1	0	2	0	1	0	0	0	1	0	0	0	0	0	1	13	5	1	2	1	2	1	1	2	0	1	0	0	0	0	0	0	0	0	2	2	0	1	2	1	1	1	0	0	1	1	2	3	3	2	1	1	0	0	1	1	1	2	0	0	45	Potentially_multiple
KRL_Ind380	0	1	0	0	1	1	1	0	0	1	0	0	1	1	0	1	2	1	2	1	1	1	1	0	1	0	1	0	0	0	1	0	1	0	0	0	0	1	2	1	0	1	0	1	0	12	4	1	1	1	3	1	2	2	0	0	1	0	1	1	1	1	1	1	1	0	0	1	2	1	1	0	1	1	1	1	1	3	2	1	1	1	2	1	1	1	1	2	0	1	62	Potentially_multiple
KRL_Ind381	0	0	0	0	0	1	1	0	0	1	0	0	1	1	0	1	1	1	1	1	1	1	1	0	0	0	1	0	0	0	1	0	1	1	0	0	0	1	1	1	0	1	0	2	0	1	0	0	0	1	0	1	1	1	0	0	0	1	0	0	0	0	0	0	3	0	0	2	1	1	1	0	0	0	1	1	1	1	1	1	1	1	0	1	1	1	1	1	0	1	47	Potentially_multiple
KRL_Ind384	0	1	0	0	1	1	1	0	0	1	0	1	1	2	0	3	1	1	1	1	1	1	0	0	1	0	1	0	0	0	1	0	2	0	0	0	0	1	1	1	0	0	0	1	0	3	1	1	1	0	3	1	2	1	0	0	0	1	0	0	0	0	2	0	2	0	0	1	1	1	1	0	0	0	1	1	1	1	1	1	1	1	1	1	1	1	1	1	0	0	52	Potentially_multiple
KRL_Ind393	0	0	0	0	0	0	0	0	0	0	0	0	0	0	0	0	0	0	0	0	0	0	0	0	0	0	0	0	0	0	1	0	0	0	0	0	0	0	0	0	0	0	0	0	0	0	0	0	0	0	0	0	0	0	0	0	0	0	0	0	0	0	0	0	0	0	0	0	1	0	0	0	0	0	1	1	2	0	0	0	0	0	0	0	0	0	0	0	0	0	5	Potentially_multiple
KRL_Ind424	0	0	0	0	1	1	1	0	0	1	0	1	1	1	0	1	1	1	1	1	1	1	0	1	0	0	1	0	0	0	1	0	1	0	0	0	0	0	1	1	0	0	0	0	0	1	1	1	0	1	1	1	1	1	0	0	0	0	0	0	0	0	0	0	1	0	0	0	0	1	1	0	0	0	1	1	1	1	1	1	1	1	0	1	1	1	0	1	0	1	44	Single
KRL_Ind434	0	0	0	0	0	1	1	0	0	1	1	0	1	1	0	1	1	1	1	1	1	1	1	0	0	0	1	0	0	0	1	0	1	0	0	0	0	0	1	1	0	0	0	1	0	1	1	1	0	1	1	1	1	1	0	0	0	0	0	1	1	1	1	0	1	0	0	0	1	1	1	0	1	0	1	1	1	1	1	1	1	1	0	1	1	1	1	1	0	0	50	Single
KRL_Ind439	0	0	0	0	1	1	1	0	0	1	1	1	1	1	0	1	1	1	1	1	1	0	1	0	0	0	1	0	0	0	1	0	1	0	0	0	0	1	1	1	0	0	0	1	0	1	1	1	0	1	1	1	1	1	0	0	0	0	0	1	1	1	1	0	1	0	0	0	1	1	1	0	1	0	1	1	1	1	1	1	1	1	0	1	1	1	1	1	0	0	52	Single
KRL_Ind441	0	1	0	0	1	1	1	0	0	1	1	0	1	1	0	1	1	1	1	1	1	0	2	1	1	1	1	0	1	0	1	0	1	0	0	0	0	1	1	1	1	2	0	1	0	1	1	1	1	1	3	1	1	1	0	1	1	1	0	0	0	0	1	2	1	2	1	2	4	1	1	0	1	0	2	2	1	1	1	1	1	1	0	1	1	1	1	1	0	0	63	Potentially_multiple
KRL_Ind451	0	0	0	0	1	1	1	0	0	1	1	0	1	1	1	1	1	1	1	1	1	0	1	0	0	0	1	0	0	0	0	0	1	0	0	0	0	0	1	1	0	1	0	0	0	1	1	1	1	1	3	1	1	1	0	0	1	0	0	0	0	0	1	1	1	1	1	1	1	1	1	1	1	0	1	1	1	1	1	1	1	3	2	1	1	1	1	1	0	0	55	Potentially_multiple
KRL_Ind457	0	0	0	0	1	1	1	0	0	1	0	1	1	1	0	0	1	1	1	1	1	1	0	0	0	0	1	0	0	0	1	0	1	1	0	0	0	1	1	1	0	1	0	0	0	1	1	1	0	1	1	1	1	1	0	0	0	0	1	0	0	0	0	0	0	3	0	0	0	1	1	0	1	0	1	1	1	1	1	1	1	1	0	0	1	1	1	1	0	0	46	Potentially_multiple
KRL_Ind458	0	0	0	0	0	1	1	0	0	1	0	0	1	1	1	0	1	1	1	1	1	1	1	0	0	0	1	0	0	0	1	0	1	0	0	0	0	0	1	0	0	1	0	1	0	1	4	4	1	1	2	1	1	3	0	0	0	0	0	0	0	0	2	1	1	1	0	0	1	1	1	1	0	0	1	1	1	1	1	1	0	1	0	1	0	1	1	1	0	2	48	Potentially_multiple
KRL_Ind462	0	0	0	0	1	1	1	0	0	1	0	0	1	1	0	0	1	1	1	1	1	1	1	1	1	0	1	0	0	0	1	0	1	0	0	0	0	0	1	1	0	1	0	0	1	12	4	3	0	1	2	1	1	1	0	0	0	0	0	1	0	1	0	1	1	1	0	0	1	1	1	0	0	0	1	1	1	1	1	1	1	1	0	1	1	1	1	1	0	1	52	Potentially_multiple
KRL_Ind463	0	0	0	0	0	1	0	0	1	2	0	0	1	2	0	3	2	2	2	1	1	1	0	0	0	0	1	0	0	0	1	0	1	0	0	0	0	0	1	1	0	0	0	0	0	11	5	1	1	1	5	0	1	1	0	0	1	1	1	1	0	1	1	0	1	1	0	2	1	1	1	0	0	0	1	1	2	3	1	1	1	1	0	1	1	1	1	1	0	1	51	Potentially_multiple
KRL_Ind470	0	0	0	0	0	1	1	0	0	0	0	1	1	3	0	2	0	1	1	1	1	0	0	1	0	1	1	0	0	0	1	0	0	0	0	0	0	0	1	0	0	0	0	1	0	10	5	2	1	1	4	0	2	0	0	1	0	0	0	1	1	1	1	1	2	2	0	1	2	1	1	0	0	1	2	2	3	3	3	1	0	1	0	0	1	0	0	1	0	0	45	Potentially_multiple
KRL_Ind476	0	0	0	0	0	0	1	0	0	1	1	0	2	3	0	0	0	1	2	2	2	0	0	1	0	0	0	0	0	0	1	0	2	0	0	0	0	0	1	1	0	1	0	1	0	14	6	2	0	1	5	1	1	2	0	1	0	1	1	0	1	1	1	1	1	1	0	3	3	1	1	0	1	1	2	3	2	3	1	1	1	1	0	1	1	2	1	1	0	0	52	Potentially_multiple
KRL_Ind478	0	0	0	0	0	1	0	0	0	1	0	1	1	2	1	4	2	2	1	1	3	1	0	1	0	0	1	0	0	0	1	0	2	0	0	0	0	0	1	1	0	0	0	0	0	10	4	5	2	1	7	3	2	1	0	2	0	1	0	1	0	1	1	2	1	0	1	2	1	1	1	1	1	1	1	2	1	2	1	1	1	1	0	0	1	1	2	2	1	0	56	Potentially_multiple
KRL_Ind479	0	0	0	0	0	0	0	0	0	0	0	0	0	0	0	0	0	0	0	0	0	0	0	0	0	0	0	0	0	0	0	0	0	0	0	0	0	0	0	0	0	0	0	0	0	1	0	0	0	0	0	0	0	0	0	0	0	0	0	0	0	0	0	0	0	0	0	0	1	0	0	0	0	0	0	0	0	0	0	0	0	0	0	0	0	1	0	0	0	0	3	Single
KRL_Ind484	1	0	0	0	1	1	1	0	0	1	1	0	1	1	1	0	0	1	1	1	1	0	1	0	0	0	1	0	0	0	1	0	1	0	0	0	0	0	1	1	0	0	0	1	0	3	1	1	1	1	2	2	1	1	0	1	0	0	0	0	0	0	1	0	1	2	0	0	1	1	1	0	0	0	1	1	1	1	1	1	1	1	1	1	1	1	1	1	0	1	51	Potentially_multiple
KRL_Ind485	0	0	0	0	0	0	0	0	0	0	0	0	0	0	0	0	0	0	1	1	0	0	0	0	0	1	1	0	0	0	0	0	0	0	0	0	0	0	0	0	0	0	0	0	0	5	0	1	1	0	0	0	1	0	0	2	0	0	0	0	0	1	0	0	0	0	0	0	1	0	0	0	1	0	1	1	1	2	1	0	0	1	0	0	0	1	0	0	0	0	19	Potentially_multiple
KRL_Ind497	0	0	1	0	0	0	0	0	0	0	0	0	0	0	0	0	0	2	0	0	0	0	0	0	0	0	0	0	0	0	0	0	0	0	0	0	0	0	0	0	0	0	0	0	1	0	1	0	0	0	0	0	0	0	0	0	0	0	0	0	0	0	0	0	0	1	0	0	0	0	0	0	0	0	0	0	0	1	0	0	0	0	0	0	0	0	0	0	0	0	6	Potentially_multiple
KRL_Ind524	0	0	0	0	0	0	0	0	0	0	0	0	0	0	0	0	0	0	0	0	0	0	0	0	0	0	0	0	0	0	0	0	0	0	0	0	0	0	0	1	0	0	0	0	0	0	0	1	1	0	0	0	0	0	0	0	0	0	0	0	0	0	0	0	0	0	0	0	0	0	0	0	1	0	0	1	0	0	0	0	0	0	0	0	0	0	0	0	0	0	5	Single
KRL_Ind529	0	0	0	0	0	0	0	0	0	0	0	0	0	0	0	0	0	0	0	0	0	0	0	0	0	0	0	0	0	0	0	0	0	0	0	0	0	0	0	0	0	0	0	0	0	0	0	0	0	0	0	1	0	1	0	0	0	0	0	0	0	0	0	0	0	0	0	0	0	0	0	0	0	0	0	1	0	0	0	0	0	0	0	0	0	0	0	0	0	0	3	Single
KRL_Ind536	0	1	0	0	1	1	1	0	0	1	1	1	1	1	0	0	1	1	1	1	1	0	0	0	0	0	1	0	0	0	0	0	1	0	0	0	0	0	1	1	0	1	0	1	0	1	1	2	1	1	2	1	1	1	0	0	1	0	0	1	1	1	1	1	1	0	0	0	0	1	1	0	4	1	1	1	1	1	1	1	1	1	1	1	1	1	1	1	0	0	54	Potentially_multiple
KRL_Ind543	0	0	0	0	1	1	1	0	0	1	0	1	1	1	1	1	2	1	1	2	1	1	0	0	1	0	1	0	0	0	1	0	1	0	1	0	0	0	1	1	0	1	0	1	0	9	5	2	1	1	2	1	1	1	0	0	0	0	0	0	0	0	0	0	1	0	0	1	1	1	1	1	1	1	1	1	1	1	1	1	2	3	1	1	1	3	1	1	0	1	56	Potentially_multiple
KRL_Ind547	0	1	0	0	0	0	0	0	0	1	0	0	0	1	0	0	1	2	0	0	1	1	0	0	1	0	1	0	0	0	0	0	1	0	1	0	0	0	0	0	0	0	0	0	0	7	4	3	1	1	3	0	1	0	0	2	1	1	1	0	0	0	0	0	1	0	0	0	2	1	0	0	1	0	1	1	2	2	2	1	1	1	1	1	1	1	1	0	0	0	39	Potentially_multiple
KRL_Ind552	0	0	0	0	1	1	1	0	0	1	1	1	1	1	0	1	1	1	1	1	1	0	1	0	0	0	1	0	0	0	1	0	1	0	0	0	0	0	1	1	0	1	0	1	0	1	1	1	0	1	1	1	1	1	0	0	0	0	0	0	0	0	0	0	1	1	0	0	1	1	1	1	0	0	1	1	1	1	1	1	1	1	1	1	1	1	1	0	0	0	49	Single
KRL_Ind563	0	1	0	0	1	1	1	0	0	1	0	0	1	1	1	1	0	1	1	1	1	0	1	1	1	0	1	0	0	0	1	0	1	1	1	0	0	0	1	1	0	1	0	1	0	1	1	1	1	1	1	1	1	1	0	0	0	0	1	0	1	1	1	0	1	0	0	1	1	1	1	0	1	0	1	1	1	1	1	1	1	1	0	1	1	1	1	1	0	1	58	Single
KRL_Ind577	0	0	0	0	0	1	1	0	0	2	1	0	1	1	1	0	0	1	1	1	1	1	1	0	0	0	1	0	0	0	2	0	1	0	0	0	0	0	1	1	0	1	0	0	0	4	3	2	0	1	3	1	1	1	0	0	1	1	0	0	1	1	1	0	1	3	0	1	1	1	1	0	1	0	1	1	1	1	1	1	1	1	0	1	1	1	1	1	0	1	53	Potentially_multiple
KRL_Ind58	0	0	0	0	0	1	1	0	0	1	1	1	1	1	0	1	0	1	1	1	1	1	1	0	0	0	1	0	0	0	1	0	1	0	0	0	0	1	1	1	0	0	0	1	0	1	1	1	0	1	1	1	1	1	0	0	0	0	0	1	1	1	1	0	0	0	0	0	1	1	1	0	1	1	1	1	1	1	1	1	1	1	1	1	1	1	1	1	1	0	53	Single
KRL_Ind589	0	0	0	0	0	1	1	0	0	1	1	0	1	1	1	1	0	1	1	1	1	0	0	0	1	0	1	0	1	0	1	0	1	0	0	0	0	0	1	1	0	1	0	1	0	3	1	1	0	1	1	1	1	1	0	0	1	1	0	2	1	1	1	0	1	1	0	1	2	1	1	0	1	1	1	1	1	1	2	1	1	1	1	1	0	1	1	1	0	1	57	Potentially_multiple
KRL_Ind59	1	0	0	0	0	1	1	0	0	1	0	0	1	1	0	0	0	1	1	1	1	1	0	0	0	0	1	0	1	0	1	0	1	0	0	0	0	1	1	1	0	1	0	1	0	1	1	1	1	1	1	1	1	1	0	0	0	0	1	1	1	1	1	0	1	1	0	1	1	1	1	0	0	0	1	1	1	1	1	1	1	1	1	1	1	1	1	1	1	0	55	Single
KRL_Ind598	0	1	0	0	1	1	1	0	0	1	0	1	1	1	1	1	1	1	1	1	1	1	1	0	1	0	1	0	0	0	1	0	1	0	0	0	0	0	1	1	0	0	0	1	0	1	1	1	0	1	1	1	1	1	0	0	0	1	1	0	1	1	1	0	1	0	0	0	1	1	1	0	0	0	1	1	1	1	1	1	1	1	1	1	1	1	1	1	0	1	56	Single
KRL_Ind60	0	0	0	0	0	1	0	0	0	1	1	1	1	1	0	1	0	1	1	1	1	1	1	1	1	0	1	0	0	0	1	0	1	0	0	0	0	1	1	1	0	0	0	0	0	1	1	1	0	0	1	1	2	1	0	0	1	0	0	0	1	1	0	0	1	0	0	0	1	1	1	0	1	1	1	1	1	1	1	1	1	1	0	0	1	1	1	1	0	1	50	Potentially_multiple
KRL_Ind602	0	0	0	0	0	0	0	0	0	0	0	0	0	0	0	1	0	1	0	0	0	0	0	0	0	0	0	0	0	0	1	0	0	0	0	0	0	0	0	0	0	0	0	0	0	4	0	0	0	0	0	1	0	0	0	0	0	0	0	0	0	0	0	0	0	0	0	0	2	1	0	0	0	0	0	0	0	1	1	0	1	1	0	0	0	0	0	0	0	1	12	Potentially_multiple
KRL_Ind643	0	0	0	0	1	1	1	0	0	1	1	1	1	1	1	1	0	1	1	1	1	0	0	0	1	0	1	0	1	0	1	0	1	0	0	0	0	0	1	1	0	1	1	1	0	1	1	1	0	1	1	0	1	1	0	0	0	0	1	1	1	1	0	1	1	0	0	0	1	1	1	0	1	0	1	1	1	1	1	1	1	1	1	1	1	1	1	1	0	0	55	Single
KRL_Ind646	0	0	0	0	0	1	1	0	0	1	1	1	1	2	1	2	2	1	1	1	2	0	1	0	0	0	1	0	0	0	2	0	1	0	0	0	0	1	1	0	0	1	0	1	0	12	3	2	0	2	3	1	3	1	0	0	0	0	0	0	1	1	1	2	3	0	0	0	1	1	1	1	1	0	1	1	2	3	2	1	1	1	1	1	2	1	1	1	0	1	55	Potentially_multiple
KRL_Ind77	0	0	0	0	0	2	0	0	0	1	0	1	2	2	1	3	2	1	1	2	1	0	1	0	0	0	1	0	0	0	1	1	1	0	0	0	0	1	1	1	0	1	0	0	0	10	6	2	3	1	7	2	2	2	0	1	0	1	0	1	1	2	1	2	2	3	0	2	2	2	0	0	0	1	1	1	2	2	1	1	1	2	0	0	1	1	1	1	0	2	56	Potentially_multiple
KRL_Ind80	0	1	0	0	1	1	1	0	0	1	0	0	1	1	0	1	1	1	1	1	1	0	1	0	0	0	1	0	1	0	1	0	1	0	0	0	0	0	1	1	0	0	0	1	0	1	4	1	0	1	1	1	1	1	0	0	0	1	0	0	0	0	0	0	1	0	0	1	0	1	1	0	1	0	1	1	1	1	1	1	1	1	0	1	1	1	1	1	0	1	49	Potentially_multiple
KRL_Ind88	0	0	0	0	0	0	0	0	0	0	0	1	1	2	0	2	0	1	1	0	1	0	0	1	0	0	0	0	0	0	0	0	1	0	0	0	0	0	1	0	0	0	0	1	0	7	3	2	1	0	2	1	2	0	0	1	0	0	0	0	0	0	0	0	1	2	1	0	1	1	0	0	2	0	1	0	2	2	2	0	1	1	0	0	1	0	0	1	1	1	35	Potentially_multiple
LIU_S004	0	0	0	0	0	0	0	0	0	0	0	0	0	0	0	0	0	0	0	1	0	0	0	0	0	0	0	0	0	0	0	0	0	0	0	0	0	0	0	0	0	0	0	0	0	0	0	0	0	0	0	0	0	0	0	0	0	0	0	0	0	0	0	0	0	1	0	0	0	0	0	0	0	0	0	1	0	0	0	0	0	0	0	0	0	0	0	0	0	0	3	Single
LIU_S005	0	0	0	0	0	0	0	0	0	1	0	0	1	1	0	0	0	1	1	1	1	0	1	0	1	0	1	0	0	0	1	0	1	0	0	0	0	0	1	0	0	0	0	1	0	1	1	1	0	1	1	1	1	1	0	0	0	0	1	0	0	0	1	1	1	0	0	0	0	1	0	0	0	0	1	1	1	1	1	0	1	1	0	1	1	1	1	0	0	1	39	Single
LIU_S012	0	0	0	0	0	1	0	0	0	0	0	0	0	0	0	0	0	0	1	0	0	0	0	1	0	0	0	0	0	0	0	0	0	0	0	0	0	0	0	0	0	0	0	0	0	5	2	2	0	0	0	0	0	0	0	0	0	0	0	0	0	0	0	1	2	0	0	1	1	0	0	0	0	0	2	1	1	1	1	0	0	0	0	0	1	2	0	0	0	0	17	Potentially_multiple
LIU_S013	0	0	0	0	0	0	0	0	0	0	0	0	1	0	0	0	1	0	1	1	1	0	0	0	0	0	1	0	0	0	1	0	0	0	0	0	0	0	1	0	0	0	0	0	0	7	2	2	0	1	1	1	0	0	0	0	0	0	0	0	0	0	0	0	0	1	0	0	1	0	0	0	0	1	1	1	0	1	1	0	0	0	0	0	0	1	0	0	0	0	22	Potentially_multiple
LIU_S015	0	0	0	0	0	0	0	0	0	0	0	0	0	0	0	0	1	0	0	1	0	0	0	0	0	0	0	0	0	0	0	0	0	0	0	0	0	0	0	0	0	0	0	0	0	1	1	0	0	0	0	1	0	0	0	0	0	0	0	1	0	0	1	0	0	0	0	0	0	0	0	0	0	0	1	0	0	2	1	0	0	0	0	0	1	0	0	0	0	0	11	Potentially_multiple
LIU_S017	0	0	0	0	0	0	0	0	0	1	0	0	1	1	0	0	0	0	0	1	1	0	0	0	0	0	0	0	0	0	1	0	1	0	0	0	0	0	1	0	0	0	0	0	0	1	1	1	0	0	1	1	1	0	0	0	0	0	0	1	0	1	0	1	0	0	0	0	0	0	0	1	0	1	1	1	0	1	1	0	1	0	0	0	1	0	1	0	0	1	27	Single
LIU_S025	0	0	0	0	0	0	0	0	0	0	0	0	1	1	0	0	0	0	1	1	1	0	0	0	0	0	0	0	0	0	1	0	1	0	0	0	0	0	1	1	0	0	0	0	0	5	2	1	1	1	3	1	1	0	0	0	0	0	1	1	0	1	0	1	2	1	0	0	1	0	0	0	0	1	1	1	0	1	1	0	1	0	0	0	1	1	1	0	0	1	34	Potentially_multiple
LIU_S027	0	0	0	0	0	0	0	0	0	1	0	0	1	1	0	0	0	0	0	1	1	0	1	0	0	0	0	1	0	0	1	0	1	0	0	0	0	0	1	0	0	0	0	0	0	6	2	2	1	2	1	0	1	0	0	0	0	0	0	1	0	1	0	1	2	2	0	0	1	0	0	1	0	1	1	1	0	0	1	0	1	0	0	0	1	0	0	0	0	0	30	Potentially_multiple
LIU_S028	0	0	0	0	0	1	0	0	0	1	0	0	1	1	0	0	0	1	1	1	1	0	1	0	1	0	1	0	0	0	1	0	1	0	0	0	0	0	1	0	0	0	0	1	0	1	1	1	0	1	2	1	1	1	0	0	0	0	1	0	0	0	0	1	1	0	0	0	1	0	0	0	0	1	1	1	1	1	1	0	1	1	0	1	1	1	1	0	0	1	40	Potentially_multiple
LIU_S029	0	0	0	0	1	0	0	0	0	0	0	0	2	1	0	0	0	0	1	1	0	0	0	0	0	0	0	1	0	0	0	0	1	0	0	0	0	0	0	0	0	0	0	0	0	6	3	1	2	1	0	1	0	0	0	0	0	0	0	0	0	0	0	0	0	0	0	2	1	0	0	0	0	0	2	1	1	2	1	0	0	0	0	1	0	1	0	0	0	0	22	Potentially_multiple
LIU_S035	0	0	0	0	0	0	0	0	0	0	0	0	1	2	0	0	0	0	0	1	0	0	1	0	0	0	0	0	0	0	1	0	1	0	0	0	0	0	1	0	0	0	0	0	0	5	3	2	1	1	0	1	0	0	0	0	0	0	0	0	0	0	0	1	1	0	0	2	1	0	0	1	0	1	1	1	1	1	1	0	0	0	0	0	3	1	0	0	0	0	26	Potentially_multiple
LIU_S036	0	0	0	0	0	0	0	0	0	0	0	0	0	0	0	0	0	0	0	0	0	0	0	0	0	0	0	0	0	0	0	0	0	0	0	0	0	0	0	0	0	0	0	0	0	1	0	0	0	0	0	0	0	0	0	0	0	0	0	0	0	0	0	0	0	0	0	0	0	0	0	0	1	1	0	0	0	0	0	0	0	0	0	0	0	0	0	0	0	0	3	Single
LIU_S038	0	0	0	0	0	0	0	0	0	0	0	0	0	0	0	0	0	0	0	0	0	0	0	0	0	0	0	0	0	0	0	0	0	0	0	0	0	0	0	0	0	0	0	0	0	0	0	0	0	0	0	0	0	0	0	0	0	0	0	0	0	0	0	0	0	1	0	0	0	0	0	0	0	0	0	0	0	0	0	0	0	0	0	0	0	0	0	0	0	0	1	Single
LIU_S039	0	0	0	0	0	0	0	0	0	0	0	0	0	0	0	0	0	0	0	0	0	0	0	0	0	0	0	0	0	0	0	0	0	0	0	0	0	0	0	0	0	0	0	0	0	0	1	0	0	0	0	0	0	0	0	0	0	0	0	0	0	0	0	0	0	0	0	0	0	0	0	0	0	0	0	0	0	0	0	0	0	0	0	0	0	0	0	0	0	0	1	Single
LIU_S041	0	0	0	0	1	0	0	0	0	0	0	0	0	0	0	0	0	0	0	0	0	0	0	0	0	0	0	0	0	0	0	0	0	0	0	0	0	0	0	0	0	0	0	0	0	0	1	1	0	1	0	0	0	0	0	0	0	0	0	0	0	0	0	0	0	1	0	0	0	0	0	0	0	1	0	1	0	0	1	0	1	0	0	0	0	1	0	0	0	0	10	Single
LIU_S043	0	0	0	0	0	0	0	0	0	0	0	0	0	0	0	0	0	0	0	0	0	0	0	0	0	0	0	0	0	0	0	0	0	0	0	0	0	0	0	0	0	0	0	0	0	0	0	0	0	0	0	0	0	0	0	0	0	0	0	0	0	0	0	0	0	1	0	0	0	0	0	0	0	0	0	0	0	0	0	0	0	0	0	0	1	0	0	0	0	0	2	Single
LIU_S047	0	0	0	0	0	0	0	0	0	0	0	0	0	0	0	0	0	0	0	0	0	0	0	0	0	0	0	0	0	0	0	0	0	0	0	0	0	0	0	0	0	0	0	0	0	0	0	0	0	0	0	0	0	0	0	0	0	0	0	0	0	0	0	0	0	1	0	0	0	0	0	0	0	0	0	0	0	0	0	0	0	0	0	0	0	0	0	0	0	0	1	Single
LIU_S048	0	0	0	0	0	0	0	0	0	0	0	0	1	0	0	0	1	0	0	1	0	0	0	0	0	0	0	0	0	0	0	0	1	0	0	0	0	0	0	0	0	0	0	0	0	2	1	1	1	0	0	0	0	0	0	0	0	0	0	1	0	0	1	0	1	0	0	0	1	0	0	0	0	0	0	1	0	1	1	0	0	0	0	0	0	1	1	0	0	0	17	Potentially_multiple
LIU_S049	0	0	0	0	1	0	0	0	0	1	0	0	1	1	0	1	0	0	1	1	1	0	0	0	0	0	1	0	0	0	0	0	1	0	0	0	0	0	1	1	1	0	0	0	0	1	1	0	0	1	1	1	1	0	0	0	0	0	0	1	1	1	0	1	0	0	0	1	0	0	0	0	1	1	1	1	1	1	1	0	1	1	0	0	1	1	0	0	0	0	35	Single
LIU_S053	0	0	0	0	0	0	0	0	0	1	0	0	0	1	0	0	1	0	0	1	0	0	0	0	0	0	0	0	0	0	1	0	0	0	0	0	0	0	0	0	0	0	0	0	0	4	2	1	0	1	0	0	0	0	0	0	0	0	0	0	0	0	0	0	1	0	0	0	1	0	0	0	0	1	1	1	0	1	1	0	0	0	0	0	0	1	0	0	0	0	17	Potentially_multiple
LIU_S054	0	0	0	0	0	0	0	0	0	0	0	0	0	0	0	0	0	0	0	0	0	0	0	0	0	0	0	0	0	0	0	0	0	0	0	0	0	0	0	0	0	0	0	0	0	0	0	0	0	0	0	1	0	0	0	0	0	0	0	0	0	0	0	0	0	2	0	0	0	0	0	0	0	0	0	0	0	0	0	0	0	0	0	0	0	0	0	0	0	0	2	Potentially_multiple
LIU_S055	0	0	0	0	0	0	0	0	0	0	0	0	0	0	0	0	0	0	0	0	0	0	0	0	0	0	0	0	0	0	0	0	0	0	0	0	0	0	0	0	0	0	0	0	0	0	1	0	0	0	0	0	0	0	0	0	0	0	0	0	0	0	0	0	0	1	0	0	0	0	0	0	0	0	0	0	0	1	0	0	0	0	0	0	0	0	0	0	0	0	3	Single
LIU_S056	0	0	0	0	0	0	0	0	0	1	0	0	1	0	0	0	1	0	0	0	0	0	0	0	0	0	0	0	0	0	0	0	1	0	0	0	0	0	0	0	0	0	0	0	0	2	0	1	0	0	0	0	0	0	0	1	0	0	0	0	0	0	0	0	0	1	0	0	1	0	0	0	0	0	0	0	2	1	1	0	0	0	0	0	0	1	0	0	0	0	13	Potentially_multiple
LIU_S057	0	0	0	0	0	1	0	0	0	1	0	1	1	1	0	1	0	1	1	1	1	0	0	0	0	0	1	0	0	0	1	0	1	0	0	0	0	0	1	1	0	0	0	0	0	2	1	1	0	0	2	1	1	1	0	0	0	0	0	0	0	0	0	1	1	0	0	0	1	1	1	0	1	0	1	1	1	1	1	1	1	1	0	1	0	1	2	0	0	0	39	Potentially_multiple
LIU_S058	0	1	0	0	0	0	0	0	0	1	0	0	0	4	0	0	1	1	2	0	2	0	0	0	0	0	1	0	0	0	0	0	0	0	0	1	0	0	1	0	0	0	0	0	0	9	4	2	3	1	1	0	1	1	0	1	0	0	0	0	0	1	0	1	0	2	0	1	1	1	1	0	1	1	1	2	1	3	1	1	1	1	0	0	1	1	0	1	0	0	39	Potentially_multiple
LIU_S060	0	0	0	0	0	0	0	0	0	1	0	0	1	1	0	0	0	0	1	1	1	0	0	0	0	0	0	0	0	0	0	0	0	0	0	0	0	0	1	0	0	0	0	0	0	2	2	1	0	0	2	1	1	0	0	0	0	0	1	1	1	1	1	1	0	0	0	0	1	0	1	0	1	1	1	1	0	1	1	0	1	0	0	0	1	1	0	0	0	0	30	Potentially_multiple
LIU_S062	0	0	0	0	0	0	0	0	0	1	0	0	1	1	0	0	1	0	1	1	1	1	1	0	1	0	1	0	0	0	1	0	1	0	0	0	0	0	0	0	0	0	0	0	0	9	3	1	1	1	4	1	1	0	0	0	0	0	0	1	1	1	0	1	0	0	0	0	1	0	1	0	0	1	1	1	1	1	1	0	1	1	0	0	1	1	1	0	0	0	38	Potentially_multiple
LIU_S063	0	0	0	0	0	0	0	0	0	1	0	0	1	1	0	0	0	0	0	1	1	0	0	0	0	0	0	0	0	0	1	0	1	0	0	0	0	0	1	0	0	0	0	0	0	2	1	1	1	0	2	0	1	0	0	0	0	0	0	1	0	1	0	1	0	1	0	0	0	0	0	0	0	1	1	1	0	1	1	0	1	0	0	0	1	1	1	0	0	0	27	Potentially_multiple
LIU_S064	0	0	0	0	0	0	0	0	0	0	0	0	0	0	0	0	0	0	0	0	0	0	0	0	0	0	0	0	0	0	0	0	0	0	0	0	0	0	0	0	0	0	0	0	0	0	0	0	0	0	0	0	0	0	0	0	0	0	0	0	0	0	0	0	0	1	0	0	0	0	0	0	0	0	0	1	0	0	0	0	0	0	0	0	0	0	0	0	0	0	2	Single
LIU_S067	0	1	0	0	0	0	0	0	0	0	0	0	0	0	0	0	0	0	0	0	0	0	0	0	0	0	0	0	0	0	0	0	0	0	0	0	0	0	0	0	0	0	0	0	0	0	0	0	0	0	0	0	0	0	0	0	0	0	0	0	0	0	0	0	0	0	0	0	0	0	0	0	0	0	0	0	0	0	0	0	0	0	0	0	0	0	0	0	0	0	1	Single
LIU_S068	0	0	0	0	0	0	0	0	0	0	0	0	0	0	0	0	0	0	0	0	0	0	0	0	0	0	0	0	0	0	0	0	0	0	0	0	0	0	0	0	0	0	0	0	0	0	0	0	0	0	0	0	0	0	0	0	0	0	0	0	0	0	0	0	0	1	0	0	0	0	0	0	0	0	0	0	0	0	0	0	0	0	0	0	0	0	0	0	0	0	1	Single
LIU_S069	0	0	0	0	0	0	0	0	0	0	0	0	0	0	0	0	0	0	0	0	0	0	1	0	0	0	0	0	0	0	0	0	0	0	0	0	0	0	0	0	0	0	0	0	0	4	2	1	0	0	0	0	0	0	0	0	0	0	0	0	0	0	0	0	1	1	0	0	0	0	0	0	1	0	0	1	0	0	1	0	0	0	0	0	0	0	1	0	0	0	10	Potentially_multiple
LIU_S072	0	0	0	0	0	1	1	0	0	1	0	0	1	1	0	1	1	1	1	1	1	1	0	0	0	0	1	0	0	0	0	0	1	0	0	0	0	0	1	1	0	0	0	0	2	3	1	1	0	1	2	1	1	1	0	0	0	0	0	1	1	1	0	0	1	0	0	0	0	0	1	0	0	0	1	1	1	1	1	1	1	1	0	1	1	1	1	0	0	1	43	Potentially_multiple
LIU_S074	0	0	0	0	0	0	0	0	0	1	0	1	1	1	0	0	0	1	1	1	1	1	1	0	1	0	1	0	0	0	0	0	1	0	0	0	0	0	1	1	0	1	0	0	0	2	1	1	0	0	3	1	1	1	0	0	0	0	1	1	1	1	1	1	0	1	0	0	0	1	1	0	1	0	1	1	1	1	1	1	1	1	0	1	1	1	0	0	0	2	45	Potentially_multiple
LIU_S075	0	0	0	0	0	0	0	0	0	0	0	0	1	2	0	0	0	0	1	1	1	0	0	0	0	0	0	0	0	0	1	0	1	0	0	0	0	0	1	0	0	0	0	0	0	4	2	1	2	1	1	1	0	0	0	0	0	0	0	1	0	1	0	1	1	0	0	0	1	0	0	0	0	0	1	1	0	1	2	0	1	0	0	0	2	1	0	0	0	0	27	Potentially_multiple
LIU_S077	0	0	0	0	0	0	0	0	0	0	0	0	0	0	0	0	0	0	0	0	0	0	0	0	0	0	0	0	0	0	0	0	0	0	0	0	0	0	0	0	0	0	0	0	0	0	0	0	0	0	0	0	0	0	0	0	0	0	0	0	0	0	0	0	0	1	0	0	0	0	0	0	0	0	0	0	0	0	0	0	0	0	0	0	0	0	0	0	0	0	1	Single
LIU_S084	0	0	0	0	0	0	0	0	0	0	0	0	0	0	0	0	1	0	0	0	0	0	0	0	0	0	0	0	0	0	0	0	0	0	0	0	0	0	0	0	0	0	0	0	0	1	1	0	0	0	0	0	0	0	0	0	0	0	0	1	0	0	0	0	0	1	0	0	0	0	0	0	0	1	0	1	1	1	1	0	0	0	0	0	0	0	0	0	0	0	10	Single
LIU_S085	0	1	0	0	0	0	0	0	0	0	0	0	0	0	0	0	0	0	0	0	0	0	0	0	0	0	0	0	0	0	0	0	0	0	0	0	0	0	0	0	0	0	0	0	0	0	0	0	0	0	0	0	0	0	0	0	0	0	0	0	0	0	0	0	0	0	0	0	0	0	0	0	0	0	0	0	0	0	0	0	0	0	0	0	0	0	0	0	0	0	1	Single
LIU_S088	0	0	0	0	0	0	0	0	0	1	0	0	1	1	0	0	0	0	0	1	1	0	0	0	1	0	0	0	0	0	1	0	1	0	0	0	0	0	1	0	0	0	0	0	0	2	1	1	0	0	2	1	1	0	0	0	0	0	0	1	1	1	0	1	1	0	0	0	1	0	0	0	1	1	1	1	1	1	1	0	1	1	0	0	1	1	0	0	0	0	32	Potentially_multiple
LIU_S089	0	0	0	0	0	0	0	0	0	0	0	0	0	0	0	0	0	0	1	0	0	0	0	0	0	0	0	0	0	0	0	0	0	0	0	0	0	0	0	0	0	0	0	0	0	0	0	0	1	0	0	0	0	0	0	0	0	0	0	0	0	0	0	0	1	1	0	0	0	0	0	0	0	0	0	0	0	0	0	0	0	0	0	0	0	0	0	0	0	0	4	Single
LIU_S091	0	0	0	0	0	0	0	0	0	0	0	0	0	1	0	0	1	0	0	0	0	0	0	0	0	0	0	0	0	0	0	0	0	0	0	0	0	0	0	0	0	0	0	0	0	1	0	0	0	0	0	1	0	0	0	0	0	0	0	0	0	0	0	0	0	0	0	0	0	0	0	0	0	0	0	1	0	0	0	0	0	0	0	0	0	0	1	0	0	0	6	Single
LIU_S092	0	0	0	0	0	0	0	0	0	1	0	0	1	1	0	0	0	0	0	1	1	0	1	0	0	0	0	0	0	0	1	0	1	0	0	0	0	0	1	0	0	0	0	0	0	3	2	1	0	0	2	1	1	0	0	0	0	0	0	1	2	1	0	1	0	0	0	0	1	0	0	1	0	1	1	1	0	1	1	0	0	0	0	0	1	1	1	0	0	0	29	Potentially_multiple
LIU_S093	0	0	0	0	0	1	0	0	0	2	0	1	1	2	0	4	2	1	1	3	1	0	1	0	0	1	1	1	0	0	3	1	1	0	0	0	0	0	1	1	0	0	0	1	0	26	7	0	0	0	5	1	1	0	0	0	0	0	0	1	1	1	0	1	3	0	0	3	1	1	1	1	1	0	1	2	1	4	4	1	1	1	0	1	4	4	1	0	0	0	49	Potentially_multiple
LIU_S097	0	0	0	0	0	0	0	0	0	0	0	0	0	0	0	0	0	0	0	0	0	0	0	0	0	0	0	0	0	0	0	0	0	0	0	0	0	0	0	0	0	0	0	0	0	0	0	0	0	0	0	1	0	0	0	0	0	0	0	0	0	0	0	0	0	0	0	0	0	0	0	0	0	0	0	1	0	0	0	0	0	0	0	0	0	0	0	0	0	0	2	Single
LIU_S098	0	0	0	0	0	0	0	0	0	0	0	0	0	1	0	0	1	0	1	1	0	0	0	0	0	0	0	0	0	0	1	0	0	0	0	0	0	0	1	0	0	0	0	0	0	6	1	1	0	1	0	1	0	0	0	0	0	0	0	0	0	0	0	1	1	0	0	0	1	0	0	0	0	0	1	1	0	2	2	0	0	0	0	0	1	1	1	0	0	0	21	Potentially_multiple
LIU_S100	0	0	0	0	0	0	0	0	0	0	0	0	0	0	0	0	0	0	0	0	0	0	0	0	0	0	0	0	0	0	0	0	0	0	0	0	0	0	0	0	0	0	0	0	0	0	0	0	0	0	0	0	0	0	0	0	0	0	0	0	0	0	0	0	0	1	0	0	0	0	0	0	0	0	1	0	0	0	0	0	0	0	0	0	0	0	0	0	0	0	2	Single
LIU_S103	0	0	0	0	0	0	0	0	0	0	0	0	0	0	0	0	0	0	0	0	0	0	0	0	0	0	0	0	0	0	0	0	0	0	0	0	0	0	0	0	0	0	0	0	0	1	0	0	0	0	0	0	0	0	0	0	0	0	0	0	0	0	0	0	0	1	0	0	0	0	0	0	0	0	0	0	0	0	0	0	0	0	0	0	0	0	0	0	0	0	2	Single
LIU_S104	0	0	0	0	0	0	0	0	0	0	0	0	0	1	0	0	0	0	0	0	0	0	0	0	0	0	0	0	0	0	0	0	0	0	0	0	0	0	0	0	0	0	0	0	0	2	2	1	1	1	0	1	0	0	0	0	0	0	0	1	0	0	0	1	0	0	0	0	1	0	0	0	1	1	0	1	0	1	0	0	0	0	0	0	1	1	0	0	0	0	16	Potentially_multiple
LIU_S111	0	1	0	0	0	0	0	0	0	1	0	0	1	1	0	0	0	0	0	1	1	0	1	0	0	0	0	0	0	0	0	0	1	0	0	0	0	0	1	0	0	0	0	0	0	4	3	1	0	1	1	0	0	0	0	0	0	0	0	1	1	1	1	1	1	1	0	0	1	0	0	1	1	1	1	1	0	1	2	0	1	0	0	0	1	1	0	0	0	0	32	Potentially_multiple
LIU_S112	0	0	0	0	0	0	0	0	0	1	0	0	1	1	0	0	1	1	1	1	1	0	1	1	0	0	1	0	0	0	0	0	0	0	0	0	0	0	1	1	0	0	0	0	0	6	5	3	2	0	3	1	1	0	0	0	0	0	1	0	0	0	0	1	1	1	0	2	2	0	0	1	1	1	0	0	0	1	1	1	1	0	0	0	1	1	1	0	0	1	37	Potentially_multiple
MHE_MH0003	0	0	0	0	1	1	1	0	1	3	1	0	1	1	0	1	1	1	1	1	1	0	1	0	1	0	1	0	0	0	0	1	1	0	0	0	0	1	1	1	0	1	0	1	0	1	1	0	0	1	3	0	1	1	0	0	0	0	1	1	1	1	1	1	1	1	0	0	0	1	1	0	1	0	1	1	1	1	2	1	1	1	1	1	1	1	1	1	0	1	56	Potentially_multiple
MHE_MH0005	0	1	0	0	0	1	1	0	1	2	0	0	2	3	0	2	1	1	1	1	2	1	2	1	1	1	1	0	1	0	1	0	1	0	0	0	0	0	1	1	0	0	0	0	0	15	8	2	0	1	8	0	1	1	0	0	0	0	0	1	1	1	0	0	1	2	0	1	2	1	1	0	1	0	4	1	1	2	4	1	1	1	0	1	2	2	1	1	0	0	54	Potentially_multiple
MHE_MH0009	0	1	0	0	0	0	0	0	0	0	0	0	0	0	0	4	2	1	2	1	0	0	0	0	0	2	1	0	0	0	1	0	1	0	0	0	0	0	1	1	0	0	0	0	0	10	6	2	0	0	2	0	2	0	0	1	1	0	0	1	0	0	0	0	2	2	0	0	3	0	1	0	1	1	1	2	1	3	2	1	0	1	0	1	0	2	1	0	0	1	37	Potentially_multiple
MHE_MH0014	0	0	0	0	0	0	0	0	0	1	0	0	0	3	0	3	2	1	1	2	2	0	1	0	0	1	1	0	0	0	1	0	3	0	0	0	0	1	2	1	0	0	0	0	0	18	7	3	1	1	5	0	1	1	0	1	0	0	1	1	1	1	0	0	2	0	0	2	2	1	1	0	1	1	1	2	1	4	2	1	1	1	1	1	2	1	1	1	1	2	52	Potentially_multiple
MHE_MH0015	1	1	0	0	0	1	1	0	0	1	0	0	1	1	0	1	1	1	1	1	1	1	1	0	0	0	1	0	0	0	1	1	1	0	0	0	0	0	1	1	0	1	1	1	0	3	2	1	0	1	3	2	1	1	0	0	1	0	0	1	1	1	0	0	1	0	0	1	1	1	1	0	1	0	1	1	1	1	2	1	1	1	0	1	1	1	1	1	0	0	55	Potentially_multiple
MHE_MH0019	0	0	0	0	0	0	0	0	0	0	0	0	0	0	0	0	0	0	0	0	0	0	0	0	0	0	0	0	0	0	0	0	0	0	0	0	0	0	0	0	0	0	0	0	0	0	0	0	0	0	0	0	0	0	0	0	0	0	0	0	0	0	0	0	0	0	0	0	1	0	0	0	1	0	1	1	1	2	0	0	0	0	0	0	0	0	0	0	0	0	6	Potentially_multiple
MHE_MH0027	0	1	1	0	0	0	0	0	0	0	0	1	0	0	0	0	0	1	1	1	0	0	0	0	0	0	0	0	0	0	0	0	1	0	0	0	0	0	0	0	0	0	0	0	0	2	2	0	0	1	0	0	0	0	0	0	0	0	0	0	0	0	1	0	1	1	0	0	2	0	0	0	1	1	0	2	0	0	0	0	0	0	0	0	0	0	0	0	0	0	17	Potentially_multiple
MHE_MH0028	1	1	0	0	0	0	0	0	0	0	0	0	0	1	0	0	0	1	0	0	0	0	0	0	0	0	0	0	0	0	0	0	0	0	0	0	0	0	0	0	0	0	0	0	0	0	0	0	0	0	1	0	0	0	0	0	0	0	0	0	0	0	0	0	0	0	0	0	1	0	0	0	0	0	0	0	0	0	0	1	0	0	0	0	0	0	0	0	0	0	7	Single
MHE_MH0044	0	0	0	0	0	1	1	0	0	1	1	1	1	1	0	1	0	1	1	1	1	1	0	0	0	0	1	0	0	0	1	0	1	0	0	0	0	1	1	1	0	0	0	1	0	2	1	1	0	1	2	0	1	1	0	0	0	0	0	1	1	1	1	0	0	0	0	0	1	1	1	0	1	1	1	1	1	1	1	1	1	1	1	1	1	1	1	1	1	0	51	Potentially_multiple
MHE_MH0045	0	0	0	0	0	0	0	0	0	0	0	0	1	0	0	0	0	0	0	0	0	0	0	0	0	0	1	0	0	0	0	0	0	0	0	0	0	1	1	1	0	0	0	0	0	0	1	0	0	0	0	0	2	0	0	0	0	0	0	1	0	1	0	0	0	0	0	0	0	0	0	0	1	0	1	3	0	0	1	1	0	1	0	0	0	0	0	0	0	0	15	Potentially_multiple
MHE_MH0052	1	0	0	0	0	0	0	0	0	0	0	0	0	0	0	0	0	0	2	1	0	0	0	0	0	0	0	0	0	0	0	0	1	0	0	0	0	0	0	0	0	1	0	0	0	0	0	0	1	1	0	0	0	0	0	0	0	0	0	0	0	0	0	0	0	1	0	0	0	0	0	0	1	1	0	1	0	1	1	0	0	0	0	0	0	0	0	0	0	0	13	Potentially_multiple
MHE_MH0055	0	0	0	0	0	0	0	0	0	0	0	0	0	0	0	0	0	0	0	0	1	0	0	0	0	0	0	0	0	0	0	0	0	0	0	0	0	0	0	0	0	0	0	0	0	1	0	0	0	0	0	0	0	0	0	0	0	0	0	0	0	0	1	0	0	0	0	0	0	0	0	0	1	0	0	1	0	0	0	0	0	0	0	0	0	1	0	0	0	1	7	Single
MHE_MH0059	0	0	0	0	0	1	0	0	0	1	0	1	1	0	1	0	0	1	1	0	1	1	0	0	0	0	0	0	0	0	0	0	0	0	1	0	0	0	0	0	0	0	0	0	0	8	5	3	1	1	1	0	0	0	0	0	0	0	1	0	0	0	2	0	0	1	0	1	1	0	0	0	1	0	1	2	1	0	1	0	0	1	0	0	1	1	0	0	0	1	30	Potentially_multiple
MHE_MH0062	0	0	0	0	0	1	0	0	0	0	0	0	1	1	0	0	0	1	1	1	0	0	1	0	0	0	0	0	0	0	0	0	0	0	0	0	0	0	0	0	0	1	0	0	0	5	1	1	0	0	0	0	1	0	0	1	0	0	0	0	0	1	1	1	0	1	0	0	1	0	0	0	1	0	2	2	1	2	1	1	1	0	0	0	1	1	1	1	0	0	30	Potentially_multiple
MHE_MH0064	0	0	0	0	1	1	1	0	1	0	0	1	1	1	0	1	0	1	1	1	1	1	1	0	0	0	1	0	0	0	1	1	1	0	0	0	0	1	1	1	0	1	0	1	0	1	1	1	0	1	2	0	1	1	0	0	0	0	1	1	1	1	0	0	1	0	0	0	1	1	1	0	1	0	1	1	1	1	2	1	1	1	0	1	1	1	1	1	1	0	53	Potentially_multiple
MHE_MH0067	0	0	0	0	0	1	1	0	0	1	0	0	1	1	0	1	1	1	1	1	1	0	1	0	0	0	1	0	0	0	1	1	1	0	0	0	0	1	1	1	0	0	0	0	0	2	1	1	0	1	2	2	1	1	0	0	0	1	0	0	0	0	0	0	1	0	0	1	1	1	1	0	0	0	1	1	1	1	2	1	1	1	1	1	1	1	1	1	1	0	48	Potentially_multiple
MHE_MH0078	0	1	0	0	0	0	0	0	0	0	0	0	0	0	0	1	0	1	0	0	0	0	0	0	0	0	0	0	0	1	1	0	0	0	0	0	0	0	0	0	0	0	0	0	0	3	0	0	0	1	0	0	1	0	0	1	0	0	0	0	0	0	0	0	1	0	0	1	1	0	0	0	0	0	0	0	2	0	2	0	0	0	0	0	0	0	0	1	1	0	16	Potentially_multiple
MHE_MH0079	0	0	0	0	0	1	1	0	0	2	0	1	1	1	1	1	1	1	1	2	2	1	1	0	0	1	0	0	0	0	0	0	1	0	0	0	0	0	1	1	0	1	0	1	0	13	4	3	3	1	7	2	3	1	0	1	0	0	1	0	0	0	1	1	2	1	0	2	1	1	1	0	0	1	2	2	1	2	3	1	1	1	1	2	1	1	1	1	1	0	56	Potentially_multiple
MHE_MH0085	0	0	0	0	0	1	1	0	1	1	0	1	1	1	0	1	1	1	1	1	1	0	1	0	0	0	1	0	0	0	1	0	1	0	0	0	0	0	1	1	0	0	0	0	0	1	1	1	0	1	3	0	1	1	0	0	0	1	0	0	0	0	1	0	1	0	0	0	1	1	1	0	0	0	1	1	1	1	2	1	1	1	0	1	0	1	1	1	0	0	44	Potentially_multiple
MHE_MH0087	0	0	0	0	1	1	1	0	0	1	0	0	1	1	0	1	0	1	1	1	1	0	1	0	0	0	1	0	0	0	1	0	1	0	0	0	0	1	1	1	0	1	0	0	0	1	2	1	1	1	1	1	1	1	0	0	0	1	0	0	0	0	0	0	1	0	0	0	1	1	1	1	0	0	1	1	1	1	1	1	1	1	1	1	1	1	1	1	1	0	49	Potentially_multiple
MHE_MH0092	0	0	0	0	1	1	1	0	0	1	0	1	1	1	1	0	0	1	1	1	1	0	1	0	0	0	1	0	1	0	1	0	1	0	0	0	0	0	1	1	0	1	0	1	0	1	1	1	1	1	1	0	1	1	0	0	0	0	0	1	1	1	1	1	0	0	0	0	1	1	1	0	1	0	1	1	1	1	1	1	1	1	0	0	1	1	1	1	1	1	52	Single
MHE_MH0093	1	1	0	0	1	1	1	0	1	1	0	1	1	2	0	2	1	1	1	1	1	1	1	0	0	0	1	0	0	0	1	0	1	0	1	0	0	1	1	1	0	1	0	1	0	1	2	1	0	1	2	0	1	1	0	0	0	0	1	1	1	1	1	0	1	0	0	0	1	1	1	0	1	0	1	1	1	1	2	1	1	1	1	1	1	1	1	1	1	1	60	Potentially_multiple
MHE_MH0094	0	0	0	0	1	1	1	0	0	1	1	0	1	1	1	2	1	1	1	1	1	0	0	0	1	0	1	0	0	0	1	1	1	0	0	0	0	1	1	1	0	1	0	1	0	1	1	5	2	1	2	1	1	1	0	0	2	0	0	1	1	1	1	0	2	1	0	0	1	2	1	0	0	0	1	1	1	1	1	1	1	3	1	2	1	1	1	1	1	0	58	Potentially_multiple
MHE_MH0097	1	0	0	0	1	1	1	0	0	0	1	1	1	1	0	0	1	1	1	1	1	1	1	0	0	0	1	0	0	0	1	0	1	0	0	0	0	1	1	1	0	0	1	0	0	1	1	1	1	1	1	1	1	1	0	0	0	0	0	0	0	0	0	0	1	0	0	0	0	1	1	0	1	0	1	1	1	1	1	1	1	1	0	1	1	1	1	1	1	1	50	Single
MHE_MH0099	0	0	0	0	0	1	1	0	0	1	0	1	1	1	0	0	1	1	1	1	1	0	1	0	1	0	1	0	0	0	1	0	1	0	3	0	0	1	1	1	0	1	0	0	1	1	1	1	0	1	1	2	1	1	0	0	0	0	1	0	0	0	1	0	1	1	0	0	0	1	1	0	0	1	1	1	1	1	1	1	1	1	0	1	1	1	1	1	1	1	52	Potentially_multiple
MHE_MH0100	0	0	0	0	1	1	1	0	0	1	1	1	1	1	0	2	1	1	1	1	1	1	1	0	0	0	1	0	0	0	1	0	1	0	0	0	0	1	1	1	0	1	0	0	0	3	3	1	0	1	1	1	1	1	0	0	0	0	1	1	1	1	1	1	1	1	0	0	2	1	1	0	1	1	2	1	1	1	2	1	1	1	0	1	1	1	0	1	1	1	58	Potentially_multiple
MHE_MH0102	1	0	0	0	1	1	1	0	0	1	0	0	1	1	0	1	1	1	1	1	1	0	0	0	0	0	1	0	0	0	1	0	1	0	0	0	0	1	1	1	0	1	0	1	0	1	1	1	0	1	1	1	1	1	0	0	0	1	1	0	0	0	1	0	1	0	0	1	1	1	1	0	1	1	1	1	1	1	1	1	1	1	1	1	1	1	1	1	1	1	55	Single
MHE_MH0104	1	0	0	0	1	1	0	0	0	1	1	1	1	1	0	0	0	1	1	1	1	1	1	0	1	0	1	0	1	0	1	0	1	0	0	0	0	1	1	1	0	0	0	0	0	1	1	1	1	1	1	1	1	1	0	0	1	1	0	0	1	1	0	0	1	0	0	1	1	1	1	0	0	1	1	1	1	1	1	1	1	1	0	1	1	1	1	1	1	1	56	Single
MHE_MH0105	0	0	0	0	1	1	1	0	1	1	1	1	1	1	1	0	0	1	1	1	1	1	1	0	1	0	1	0	0	0	1	1	1	0	0	0	0	1	1	0	0	0	1	1	0	1	2	1	0	0	0	1	1	1	0	0	0	0	0	1	1	1	1	0	1	1	0	0	0	0	0	0	1	0	1	1	1	1	1	1	0	1	0	1	1	1	1	1	1	0	51	Potentially_multiple
MHE_MH0114	0	0	0	0	1	1	1	0	0	1	0	0	1	1	0	1	1	1	1	1	1	1	1	1	0	0	1	0	0	0	1	1	1	0	0	0	0	1	1	1	0	1	0	1	0	1	1	1	0	1	1	0	1	1	0	0	1	1	0	1	1	1	1	0	1	0	0	0	1	1	1	0	0	0	1	1	1	1	1	1	1	1	1	1	1	1	1	1	0	0	55	Single
MHE_MH0122	0	1	0	0	0	1	1	0	1	1	0	1	1	1	0	1	1	1	1	1	1	1	1	0	0	0	1	0	0	0	1	0	1	0	0	0	0	0	1	1	0	1	0	1	0	1	1	1	0	1	1	1	1	1	0	0	1	1	1	1	1	1	1	1	1	0	0	0	1	1	1	0	1	0	1	1	1	1	1	1	1	1	0	1	1	1	1	1	0	0	57	Single
MHE_MH0128	0	0	0	0	0	0	0	0	0	0	0	0	0	0	0	0	0	0	0	0	0	0	0	0	0	0	0	0	0	0	0	0	0	0	0	0	0	0	1	1	0	0	0	0	0	0	0	0	0	0	0	0	0	0	0	0	0	0	0	0	0	0	0	0	0	0	0	0	0	0	0	0	1	0	0	1	0	0	0	0	0	0	0	0	0	0	0	0	0	0	4	Single
MHE_MH0129	0	0	0	0	1	2	1	0	0	1	0	1	1	2	1	3	2	2	1	2	2	0	1	0	0	1	1	0	0	0	1	1	2	0	0	1	0	1	1	1	0	1	0	1	0	9	5	3	2	1	7	2	2	2	0	1	0	0	0	0	0	0	0	1	1	1	0	1	2	1	1	0	1	0	2	1	1	2	2	1	0	1	1	1	1	1	2	1	0	0	57	Potentially_multiple
MHE_MH0130	0	0	0	0	1	1	1	0	0	1	0	0	1	2	0	0	1	1	1	1	2	1	0	0	0	1	1	0	1	0	1	0	1	0	0	0	0	1	1	0	0	0	0	1	0	2	1	1	0	1	2	1	1	1	0	0	0	1	0	1	0	1	0	0	1	0	0	0	1	1	1	0	0	0	2	1	1	2	2	0	1	0	0	1	1	1	1	1	1	0	47	Potentially_multiple
MHE_MH0131	0	0	0	0	1	1	1	0	0	1	1	1	1	1	0	0	1	1	1	1	1	1	1	0	0	0	1	0	0	0	0	0	1	0	0	0	0	0	1	1	0	0	0	0	0	1	1	1	0	1	1	1	1	1	0	0	0	0	1	0	0	0	0	0	1	0	0	0	0	1	1	0	1	0	1	1	1	1	1	1	1	1	0	0	1	1	1	1	0	0	44	Single
MHE_MH0132	0	0	0	0	0	0	0	0	0	0	0	0	0	0	0	0	0	0	0	0	0	0	0	0	0	0	1	0	0	0	0	0	0	0	0	0	0	0	0	0	0	0	0	0	0	0	1	0	0	0	0	0	0	0	0	0	0	0	0	0	0	0	0	0	0	0	0	0	0	0	0	0	0	0	0	0	0	0	0	0	0	0	0	0	0	0	0	0	0	0	2	Single
MHE_MH0137	0	0	0	0	1	1	1	0	0	1	1	1	1	1	0	0	1	1	1	1	1	1	0	0	0	0	1	0	0	0	1	0	1	0	1	0	0	1	1	1	0	1	0	1	0	1	1	1	1	1	1	1	1	1	0	0	0	0	0	0	0	0	1	0	1	0	0	0	0	1	1	0	0	0	1	1	1	1	1	1	1	1	1	1	1	1	1	1	0	0	50	Single
MHE_MH0141	0	0	0	0	0	1	0	0	0	0	0	0	1	0	0	0	0	0	0	0	0	0	0	0	0	0	0	0	0	0	0	0	0	0	0	0	0	0	1	1	0	0	0	0	0	0	0	1	0	0	0	0	0	1	0	1	0	1	0	2	0	1	2	0	0	1	0	0	0	1	1	0	1	0	0	2	0	0	1	0	0	0	0	0	0	1	0	0	0	1	19	Potentially_multiple
MHE_MH0142	0	1	0	0	0	1	1	0	0	1	0	1	1	1	0	1	1	1	1	1	1	0	1	0	0	0	1	0	1	0	0	0	0	0	0	0	0	1	1	1	0	1	1	0	0	1	1	1	1	1	1	1	1	1	0	0	1	1	0	1	1	1	1	0	5	1	0	1	1	1	1	0	1	0	1	1	1	1	1	1	1	1	1	1	1	1	1	1	0	1	58	Potentially_multiple
MHE_MH0146	0	0	0	0	0	1	1	0	1	1	0	1	1	2	0	1	1	1	1	1	3	1	1	1	0	0	1	0	0	0	2	0	1	0	0	0	0	1	1	1	0	0	0	1	1	11	5	3	2	2	3	1	1	1	0	0	1	0	1	1	1	2	1	0	2	0	0	2	3	1	1	0	0	0	1	3	1	3	3	1	0	1	0	1	1	1	1	1	1	1	58	Potentially_multiple
MHE_MH0151	0	0	0	0	1	1	1	0	0	1	0	1	1	1	1	1	1	1	1	1	1	0	1	0	0	0	1	0	0	0	0	0	1	0	0	0	0	1	1	1	0	0	0	0	1	1	1	1	0	0	1	1	1	1	0	0	0	1	0	1	0	1	1	0	1	0	1	1	1	1	1	0	1	0	1	1	1	1	1	1	1	1	0	1	0	1	1	1	1	1	53	Single
MHE_MH0152	1	0	0	0	1	1	1	0	1	1	0	1	1	2	0	0	2	1	1	1	2	1	0	0	1	1	1	0	0	0	1	0	2	0	1	0	0	1	2	1	0	0	0	0	0	5	3	2	4	1	3	0	1	1	0	0	1	1	0	2	1	1	2	0	2	1	1	1	2	1	1	0	2	1	1	2	1	2	5	1	0	1	0	1	1	2	1	1	0	1	60	Potentially_multiple
MHE_MH0160	0	1	0	0	0	0	1	0	0	1	1	1	1	1	0	0	1	1	1	1	1	0	0	0	0	0	1	0	0	0	1	0	1	0	0	0	0	1	1	1	0	1	0	1	0	1	1	1	1	1	0	0	1	1	0	1	0	1	0	0	0	0	0	0	1	0	0	0	0	1	1	0	1	0	1	1	1	1	1	1	1	1	1	1	0	1	1	1	0	0	46	Single
MHE_MH0162	0	0	0	0	0	0	0	0	0	0	0	0	1	0	0	0	0	0	0	0	0	0	0	0	0	0	0	0	0	0	0	0	0	0	0	0	0	0	0	1	0	0	0	1	0	0	0	0	0	0	0	0	0	0	0	0	0	0	0	1	1	1	1	0	0	0	0	0	0	0	0	0	1	0	0	1	1	0	0	0	0	0	0	0	1	0	0	0	0	0	11	Single
MHE_MH0164	0	0	0	0	0	2	2	0	0	1	0	0	1	2	1	1	1	3	2	2	1	0	1	1	0	0	1	1	0	0	0	0	1	0	0	0	0	0	1	1	0	0	0	0	0	9	4	2	1	2	5	1	1	1	0	1	0	0	0	0	0	0	1	0	2	1	0	1	3	1	0	0	1	0	2	2	0	3	3	0	1	2	1	1	1	2	1	1	1	0	49	Potentially_multiple
MHE_MH0165	0	1	0	0	1	1	1	0	0	1	1	0	1	1	0	0	1	1	1	1	1	1	1	0	0	0	1	0	0	0	1	0	1	0	1	0	0	1	1	1	0	1	0	1	0	1	1	1	0	1	1	1	1	1	0	0	0	1	1	1	1	1	1	1	1	0	0	0	0	1	1	0	1	0	1	1	1	1	1	1	1	1	0	1	1	1	1	1	0	1	57	Single
MHE_MH0167	0	0	0	0	0	1	1	0	1	1	1	1	1	1	1	0	1	1	1	1	1	0	1	0	0	0	1	0	0	0	1	0	1	0	0	0	0	1	1	1	0	1	0	1	0	3	2	1	0	1	4	0	1	4	0	2	2	1	0	1	1	1	1	1	2	1	0	0	0	1	1	0	1	0	1	1	1	1	1	1	1	1	0	1	2	1	1	1	0	0	56	Potentially_multiple
MHE_MH0173	0	0	0	0	1	0	1	0	0	1	0	1	1	1	0	1	0	1	1	1	1	0	1	0	0	0	1	0	0	0	1	0	1	0	0	0	0	0	1	0	0	1	0	0	0	1	3	1	0	1	1	1	1	1	0	0	0	0	0	0	0	0	1	0	0	0	0	0	0	1	1	0	1	1	1	1	1	1	1	1	1	1	0	1	1	1	1	1	1	1	45	Potentially_multiple
MHE_MH0175	0	0	0	0	1	1	1	0	0	1	0	1	1	1	1	1	0	1	1	1	1	1	1	0	0	0	1	0	1	0	1	0	1	0	0	0	0	1	1	1	0	0	0	0	1	2	2	1	0	1	1	1	1	1	0	2	0	0	1	0	1	1	1	1	1	0	0	0	1	1	1	0	0	0	1	1	1	1	1	1	1	1	1	1	1	1	1	1	1	0	56	Potentially_multiple
MHE_MH0176	0	0	0	0	1	1	1	0	0	1	1	0	1	1	0	1	1	1	1	1	1	0	0	0	1	0	1	0	0	0	1	0	1	0	0	0	0	0	1	1	0	1	0	1	0	2	2	1	0	1	2	1	1	1	0	1	0	0	1	0	0	0	1	0	1	0	0	0	0	1	1	1	0	0	1	1	1	1	1	1	1	1	0	1	1	1	1	1	0	1	50	Potentially_multiple
MHE_MH0177	0	1	0	0	0	1	1	0	0	1	0	1	1	1	0	1	1	1	1	1	1	1	1	0	0	0	1	0	0	0	1	0	1	0	0	0	0	1	1	1	0	1	0	1	0	1	1	1	0	1	1	1	1	1	0	0	1	0	1	1	1	1	1	0	1	0	0	0	1	1	1	0	0	0	1	1	1	1	1	1	1	1	0	1	1	1	1	1	1	1	56	Single
MHE_MH0179	0	0	0	0	0	1	1	0	1	1	0	1	1	1	1	1	0	1	1	1	1	0	0	0	0	0	1	0	0	0	1	0	1	0	0	0	0	1	1	1	0	1	0	1	0	1	1	5	4	1	2	0	1	1	0	0	0	0	0	1	0	1	1	0	1	2	0	1	1	1	1	0	1	0	1	1	1	1	1	1	1	1	1	1	1	1	1	1	0	1	54	Potentially_multiple
MHE_MH0183	0	0	0	0	0	0	0	0	0	0	1	0	1	1	0	1	1	1	1	1	1	1	0	0	0	0	0	0	0	0	0	0	0	0	0	0	0	0	1	1	0	1	0	1	1	4	4	0	0	0	0	0	0	0	0	1	0	1	0	1	1	1	1	1	0	0	0	0	0	1	1	0	1	0	0	1	0	0	0	0	0	0	0	0	0	1	0	0	0	0	29	Potentially_multiple
MHE_MH0184	0	1	0	0	1	1	0	0	0	1	1	1	1	1	0	0	1	1	1	1	1	1	1	1	0	0	1	0	1	0	1	0	1	0	0	0	0	1	1	1	0	1	0	1	0	1	1	1	0	1	1	0	1	1	0	0	0	1	0	0	1	1	1	1	1	0	1	0	1	1	1	0	1	0	1	1	1	1	1	1	1	1	1	1	1	1	1	1	0	1	58	Single
MHE_MH0187	0	0	0	0	0	1	0	0	0	1	0	0	0	1	1	2	0	1	1	1	3	0	1	0	0	1	1	0	0	0	1	0	2	0	1	0	0	0	2	0	0	1	0	0	0	10	4	2	0	0	1	1	1	1	0	0	0	0	1	1	1	1	1	0	1	0	0	0	0	1	1	0	0	0	1	1	1	2	1	1	0	0	0	1	0	1	1	1	0	0	42	Potentially_multiple
MHE_MH0197	0	0	0	0	1	1	1	0	0	1	1	1	1	1	0	0	0	1	1	1	1	1	0	0	0	0	1	0	0	0	1	0	1	0	0	0	0	0	1	1	0	0	0	1	0	1	1	1	1	1	1	1	1	1	0	0	0	1	1	0	0	0	0	0	1	0	0	2	1	1	1	0	0	0	1	1	1	1	1	1	1	1	0	1	1	1	1	1	0	0	48	Potentially_multiple
MHE_MH0198	0	0	0	0	0	1	0	0	0	1	1	0	0	1	0	1	2	2	1	1	1	0	1	0	0	0	1	1	0	0	0	0	1	0	0	0	0	0	1	0	0	0	0	0	0	11	6	2	2	1	3	1	2	1	0	1	0	0	1	1	0	2	2	0	1	1	0	2	4	1	1	0	2	1	2	2	2	2	3	0	1	1	1	1	1	1	2	1	0	1	51	Potentially_multiple
MHE_MH0199	0	0	0	0	0	1	1	0	0	1	0	0	1	1	1	1	0	1	1	1	1	1	1	0	1	0	1	0	0	0	0	0	1	0	0	0	0	0	1	1	0	1	0	0	0	1	1	1	1	1	1	1	1	1	0	0	0	1	1	0	0	0	1	1	1	0	0	1	1	1	1	0	0	0	1	1	0	1	1	0	1	1	1	1	1	1	1	1	0	1	50	Single
MHE_MH0200	0	1	0	0	1	1	1	0	0	1	1	1	1	1	0	1	0	1	1	1	1	1	1	0	0	0	1	0	0	0	1	0	1	0	0	0	0	0	1	1	0	1	0	1	0	2	2	2	0	1	1	1	1	1	0	0	0	2	0	0	0	0	0	0	1	4	0	0	3	1	1	0	1	0	1	1	1	1	1	1	1	1	1	1	1	1	1	0	0	0	51	Potentially_multiple
MHE_MH0205	0	0	0	0	1	2	0	0	0	1	1	1	1	2	1	5	1	2	1	1	1	1	1	1	2	1	1	0	0	0	1	0	1	0	0	0	0	0	1	1	0	1	0	0	0	1	1	1	3	1	2	1	1	1	0	2	2	2	0	1	1	1	0	0	1	1	0	1	7	1	1	0	1	0	1	2	1	1	1	0	1	1	0	1	1	1	1	1	0	2	60	Potentially_multiple
MHE_MH0222	0	0	0	0	1	1	1	0	0	1	1	0	1	1	1	1	1	1	1	1	1	1	1	0	0	0	1	0	0	0	1	0	1	0	0	0	0	0	1	1	0	0	0	1	0	1	1	1	0	1	2	1	1	1	0	1	0	0	0	0	0	0	0	0	1	0	0	0	0	1	1	0	1	0	1	1	1	1	1	1	1	1	1	1	1	1	1	1	1	0	50	Potentially_multiple
MHE_MH0224	0	0	0	0	0	1	1	0	0	0	0	0	0	1	0	1	1	2	1	1	1	0	0	0	0	0	1	0	0	0	1	0	2	0	0	0	0	0	1	1	0	0	0	0	0	10	4	3	1	1	0	1	1	1	0	2	0	0	0	1	0	1	1	2	2	2	0	1	2	1	0	0	1	1	2	2	1	2	1	0	0	0	0	1	1	2	1	0	0	0	43	Potentially_multiple
MHE_MH0230	1	0	0	0	0	1	0	0	0	1	0	1	1	1	0	0	1	1	1	1	1	1	1	0	0	0	1	0	0	0	0	0	1	0	0	0	0	0	1	1	0	0	1	1	0	1	2	1	0	1	0	1	1	1	0	0	0	0	0	1	1	1	1	0	1	1	0	3	1	1	1	0	1	0	1	2	1	1	2	1	1	3	0	2	3	1	1	1	0	1	51	Potentially_multiple
MHE_MH0233	0	1	0	0	0	1	0	0	0	0	0	1	1	1	0	1	1	1	1	2	1	1	0	0	1	0	0	0	0	0	1	0	1	0	0	0	0	0	1	0	0	0	0	0	0	7	5	2	3	0	2	1	1	1	0	0	0	0	0	1	1	0	1	0	1	1	0	1	2	0	1	0	1	0	1	2	1	4	4	1	1	1	0	1	1	2	2	1	0	0	46	Potentially_multiple
MHE_MH0238	0	1	1	0	0	1	1	0	0	1	1	1	1	1	0	3	4	1	1	1	1	0	1	0	3	1	1	1	0	0	3	0	2	0	0	0	0	0	2	1	0	0	1	1	1	10	5	3	1	1	4	0	1	1	0	0	0	0	1	1	1	1	1	0	3	2	0	0	1	1	1	1	1	0	1	1	1	1	1	1	1	1	1	1	1	1	1	1	0	0	61	Potentially_multiple
MHE_MH0239	0	1	0	0	1	1	1	0	0	0	0	1	1	1	0	1	1	1	1	1	1	1	1	0	1	0	1	0	2	0	1	0	1	0	1	0	0	0	1	0	0	0	0	1	0	1	1	1	1	1	1	1	1	1	0	0	0	0	0	1	1	1	2	0	1	0	0	0	0	1	1	0	1	0	1	1	1	1	1	1	1	1	1	1	1	1	1	1	0	0	54	Potentially_multiple
MHE_MH0244	0	1	0	0	0	1	0	0	0	1	1	1	1	1	0	3	0	1	1	1	1	0	1	0	1	0	1	0	0	0	1	1	2	0	0	0	0	0	1	1	0	1	0	1	0	11	8	3	3	0	7	1	3	2	0	0	0	0	1	0	0	0	0	0	1	2	2	3	5	2	1	0	0	0	1	1	3	3	2	1	1	1	1	1	1	1	1	1	0	0	52	Potentially_multiple
MHE_MH0245	0	0	0	0	0	0	0	0	0	0	0	0	0	0	0	0	0	0	0	0	0	0	0	0	0	0	0	0	0	0	0	0	0	0	0	0	0	0	0	0	0	0	0	0	0	0	0	0	0	0	0	0	0	0	0	0	0	0	0	0	0	0	0	0	0	0	0	0	0	0	0	0	0	0	0	1	0	0	0	0	0	0	0	0	0	0	0	0	0	0	1	Single
MHE_MH0246	0	0	0	0	0	1	0	0	0	0	0	0	1	0	0	0	0	0	1	0	1	1	1	0	1	0	1	0	0	0	0	0	0	0	0	0	0	0	1	1	0	0	0	1	0	0	0	1	0	0	0	0	0	0	0	0	0	0	0	0	1	0	0	0	1	0	0	0	0	0	0	0	1	0	0	1	0	0	0	0	0	0	0	0	0	0	0	0	0	1	17	Single
MHE_MH0250	0	0	0	0	0	1	0	0	0	0	0	1	1	1	0	1	0	0	0	0	1	1	0	0	0	0	0	0	0	0	1	0	0	0	1	0	0	0	1	0	0	1	0	0	0	0	0	0	0	1	0	1	0	0	0	0	0	0	0	0	0	0	1	0	0	0	0	1	0	0	0	0	1	0	0	1	0	0	1	1	1	1	0	0	1	1	0	0	0	0	23	Single
MHE_MH0257	0	0	0	0	0	0	0	0	0	0	0	0	0	0	0	0	0	0	0	1	0	0	0	0	0	0	0	0	0	0	0	0	0	0	0	0	0	0	0	0	0	0	0	0	0	1	0	0	0	1	0	0	0	0	0	0	0	0	0	0	0	0	0	0	0	0	0	0	0	0	0	0	0	1	1	2	1	0	0	0	0	0	0	0	0	0	0	0	0	0	7	Potentially_multiple
MHE_MH0259	0	1	0	0	1	1	1	0	0	1	1	1	1	1	1	1	1	1	1	1	1	0	1	1	0	0	1	0	0	0	1	1	1	0	0	0	0	0	1	1	0	1	0	1	0	1	1	1	1	1	1	1	1	1	0	0	0	0	0	1	1	1	0	1	1	0	0	0	0	1	1	0	1	0	1	1	1	1	1	1	1	1	0	1	1	1	1	1	0	0	56	Single
MHE_MH0262	0	1	0	0	0	1	1	0	0	1	0	1	1	1	0	0	1	1	1	1	1	1	0	0	0	0	1	0	0	0	1	0	1	0	0	0	0	0	1	1	0	1	0	0	0	1	1	1	2	1	1	1	1	1	0	0	0	0	0	0	0	0	0	0	1	0	0	0	1	1	1	0	0	0	1	1	1	1	1	1	1	1	0	1	1	1	1	1	0	0	45	Potentially_multiple
MHE_MH0266	0	0	0	0	0	1	1	0	0	1	1	0	1	1	1	1	1	1	1	1	1	1	1	0	1	0	1	0	0	0	0	0	1	0	0	0	0	0	1	1	0	1	0	1	0	1	1	1	1	1	1	1	1	1	0	0	1	0	0	1	1	1	1	1	1	0	0	0	1	1	1	0	1	0	1	1	1	1	1	1	1	1	1	1	1	1	1	1	0	1	57	Single
MHE_MH0270	0	1	0	0	1	1	1	0	0	1	1	1	1	1	0	0	0	1	1	1	1	1	0	0	1	0	1	0	0	0	1	0	1	0	0	0	0	0	1	1	0	0	0	1	0	1	1	1	0	1	1	1	1	1	0	0	0	1	0	1	1	1	0	0	1	0	0	0	1	1	1	0	1	0	1	1	1	1	1	1	0	1	0	1	1	1	1	1	0	0	50	Single
MHE_MH0272	0	0	0	0	0	0	0	0	0	0	0	0	0	0	0	0	0	1	0	2	0	0	0	0	0	0	0	0	0	0	0	0	1	0	0	0	0	0	1	0	0	0	0	0	0	2	0	2	0	1	0	0	0	0	0	0	0	0	0	1	0	0	1	1	1	1	0	0	0	0	0	0	0	0	0	1	1	3	0	0	0	0	0	0	1	0	0	0	0	0	16	Potentially_multiple
MHE_MH0274	0	0	0	0	1	1	1	0	0	1	1	0	3	4	1	0	1	1	0	1	0	0	0	0	0	0	0	0	0	0	1	0	1	0	0	0	0	0	1	0	0	0	1	1	0	6	3	0	0	1	0	1	1	1	0	0	0	1	0	1	1	1	1	1	1	2	2	0	0	1	0	0	0	0	1	1	1	1	1	1	1	1	0	0	1	1	1	1	0	1	45	Potentially_multiple
MHE_MH0275	0	0	0	0	0	0	0	0	0	0	0	0	0	0	0	0	0	0	0	0	0	0	0	0	0	0	0	0	0	0	0	0	0	0	0	0	0	0	0	0	0	0	0	0	0	0	0	0	0	0	0	0	0	0	0	0	0	0	0	0	0	0	0	0	0	0	0	0	0	0	0	0	0	0	0	0	1	0	0	0	0	0	0	0	0	0	0	0	0	0	1	Single
MHE_MH0284	0	1	0	0	0	1	1	0	1	1	0	0	0	1	0	3	0	0	1	0	0	0	0	0	0	0	1	0	0	0	0	0	0	0	0	0	0	0	0	1	0	1	0	1	0	6	4	4	1	0	2	1	0	1	0	1	0	0	0	1	0	1	1	0	1	1	0	2	5	1	1	1	0	0	2	3	2	3	1	1	1	1	0	0	1	2	1	1	0	1	43	Potentially_multiple
MHE_MH0289	0	0	0	0	0	0	0	0	0	0	0	0	0	0	0	0	0	0	0	0	0	0	0	0	0	0	0	0	0	0	0	0	0	0	0	0	0	0	0	0	0	0	0	0	0	0	0	0	0	0	0	0	0	0	0	0	0	0	0	0	0	0	0	0	0	0	0	0	1	0	0	0	0	0	0	1	0	1	0	0	0	0	0	0	0	0	0	0	0	0	3	Single
MHE_MH0290	0	0	0	0	1	1	1	0	0	0	0	0	1	1	0	0	2	1	1	1	1	0	1	0	1	0	1	0	0	0	1	0	1	0	0	0	0	0	1	1	0	1	0	1	0	2	1	1	1	1	0	1	1	1	0	0	0	1	0	0	0	0	0	0	0	0	1	0	0	1	0	0	1	0	1	1	1	1	1	1	1	1	0	1	1	1	1	1	0	0	44	Potentially_multiple
MHE_MH0292	0	0	0	0	0	1	1	0	0	1	0	1	1	1	1	0	1	1	1	1	1	1	1	0	1	0	1	0	0	0	1	0	1	0	0	0	0	1	1	1	0	0	0	1	0	1	1	1	0	1	0	1	1	1	0	0	0	0	0	0	0	0	1	0	1	0	0	0	0	1	1	0	1	0	1	1	1	1	1	1	1	1	1	1	1	1	1	1	0	0	48	Single
MHE_MH0293	0	0	0	0	1	2	1	0	0	1	1	2	1	3	0	3	1	1	1	1	4	0	1	1	1	0	1	0	0	0	1	0	3	0	0	0	0	0	3	1	0	0	0	0	0	7	4	2	2	1	2	1	2	2	0	1	0	1	2	0	1	1	1	1	3	0	0	3	0	1	1	0	1	0	3	6	3	2	3	1	1	1	0	1	5	1	1	1	0	1	57	Potentially_multiple
MHE_MH0297	0	0	0	0	1	1	1	0	0	1	0	0	1	1	0	1	1	1	1	1	1	0	1	0	1	0	1	0	0	0	1	0	1	0	0	0	0	0	1	1	0	1	0	1	1	1	1	1	0	1	1	0	1	1	0	0	1	1	0	1	1	1	1	0	1	0	0	0	1	1	1	0	1	0	1	1	1	1	1	1	1	1	1	1	1	1	1	1	0	0	54	Single
MHE_MH0298	0	0	0	0	1	1	1	0	0	1	1	1	1	1	1	0	1	1	1	1	1	1	1	0	0	0	1	0	0	0	0	0	1	0	1	0	0	0	1	1	0	1	0	1	0	1	1	1	1	1	1	0	1	1	0	0	0	0	0	1	1	1	1	0	1	1	0	0	1	1	1	0	1	0	1	1	1	1	1	1	0	1	0	1	1	1	1	1	0	1	54	Single
MHE_MH0299	0	0	0	0	1	1	1	0	0	1	1	0	1	1	0	0	1	1	1	1	1	0	1	0	0	0	1	0	0	0	1	0	1	0	0	0	0	0	1	1	0	0	0	0	0	1	1	1	0	1	1	1	1	1	0	0	0	1	0	1	1	1	0	0	1	0	0	0	0	1	1	0	1	0	1	1	1	1	1	1	1	1	0	1	1	1	1	1	0	1	48	Single
MHE_MH0301	0	0	0	0	1	1	1	0	0	0	0	1	1	1	0	0	0	1	1	1	1	1	0	0	0	0	1	0	0	0	1	0	1	0	0	0	0	0	1	1	0	1	0	0	0	1	1	1	0	1	0	1	1	1	0	0	0	1	1	0	0	0	0	0	1	0	0	0	0	1	1	1	1	0	1	1	1	1	1	1	1	1	1	1	1	1	1	1	0	1	46	Single
MHE_MH0311	1	0	0	0	1	1	1	0	0	1	1	1	1	1	0	1	1	1	1	1	1	1	1	0	0	0	1	0	0	0	1	0	1	0	0	0	0	1	1	1	0	1	0	0	0	1	1	1	0	1	0	1	1	1	0	0	0	1	0	0	0	1	1	0	0	0	0	0	0	1	1	0	0	0	1	1	1	1	1	1	1	1	1	1	1	1	1	1	0	1	51	Single
MHE_MH0313	0	0	0	0	0	1	1	0	0	1	0	1	1	2	1	2	1	2	1	1	1	0	1	0	1	0	1	0	0	0	1	0	1	0	0	0	0	1	1	1	0	0	0	1	0	4	2	1	1	1	6	1	1	1	0	1	0	0	0	1	1	1	1	0	2	1	0	2	1	1	1	0	0	0	1	2	1	1	1	1	1	1	0	0	1	1	2	1	0	0	54	Potentially_multiple
MHE_MH0314	0	0	0	0	0	1	1	0	0	1	0	0	1	1	0	0	0	1	1	1	1	0	0	0	1	0	1	0	0	0	1	0	1	0	1	0	0	0	1	1	0	1	0	0	0	1	0	1	1	0	0	1	1	1	0	0	0	0	0	0	0	0	1	0	0	0	0	0	0	1	1	0	0	0	1	1	1	1	1	1	1	1	1	1	1	1	1	1	0	1	41	Single
MHE_MH0315	0	0	0	0	0	0	0	0	0	0	0	0	1	0	0	0	0	0	0	0	0	0	0	0	0	0	0	0	0	0	0	0	0	0	0	0	0	0	0	1	0	0	0	0	0	0	0	0	0	0	0	0	0	0	0	0	0	0	0	0	0	0	0	0	0	0	0	0	0	0	0	0	1	0	0	1	0	0	0	0	0	0	0	0	0	0	0	0	0	1	5	Single
MHE_MH0316	0	0	0	0	0	1	1	0	0	1	0	1	1	1	0	1	0	1	1	1	1	0	1	0	0	0	1	0	0	0	1	0	1	0	0	0	0	0	1	1	0	0	0	0	0	1	1	1	1	1	1	1	1	1	0	0	0	0	0	0	0	0	0	0	0	0	0	1	1	1	1	0	0	0	1	1	1	2	1	1	1	1	0	1	1	1	1	1	0	0	43	Potentially_multiple
MHE_MH0319	0	0	0	0	1	1	1	0	0	1	0	1	1	1	0	0	1	1	1	1	1	1	1	0	0	0	1	0	1	0	1	0	1	0	0	0	0	0	1	1	0	1	0	1	0	1	1	1	1	1	1	0	1	1	0	0	0	1	0	0	1	1	1	1	1	1	0	1	1	1	1	0	0	0	1	1	1	1	1	1	1	1	1	1	1	1	1	1	1	0	56	Single
MHE_MH0325	0	0	0	0	0	1	1	0	0	1	1	1	1	1	1	1	1	1	1	1	1	1	1	0	1	0	1	0	0	0	1	0	1	0	0	0	0	0	1	1	0	1	0	0	0	1	1	1	0	1	1	1	1	1	0	0	0	1	0	1	1	1	1	1	1	0	0	1	1	1	1	1	1	0	1	1	1	1	1	1	1	1	0	1	1	1	1	1	0	1	58	Single
MHE_MH0334	0	0	0	0	0	0	0	0	0	0	0	0	0	0	0	0	0	0	0	0	0	0	0	0	0	0	0	0	0	0	0	0	0	0	0	0	0	0	0	0	0	0	0	0	0	0	1	0	0	0	0	0	0	0	0	0	0	0	0	0	0	0	0	0	0	0	0	0	0	0	0	0	0	0	0	0	0	0	0	0	0	0	0	0	0	0	0	0	0	0	1	Single
MHE_MH0338	0	0	0	0	1	0	0	0	0	0	0	0	1	1	0	0	1	1	1	1	0	0	0	0	0	0	0	0	0	0	0	0	1	0	0	0	0	0	0	1	0	1	0	0	0	1	1	0	0	0	0	0	0	0	0	0	0	1	0	1	0	0	0	0	0	0	0	0	0	0	0	0	1	0	0	1	0	0	0	0	0	0	0	0	0	0	0	0	0	0	16	Single
MHE_MH0341	0	0	0	0	0	1	1	0	0	1	0	0	1	1	0	1	1	1	1	1	1	1	0	0	0	0	1	0	0	0	0	0	1	0	1	0	0	1	1	1	0	1	0	0	0	1	1	1	0	1	1	1	1	1	0	0	0	1	0	0	0	0	0	0	1	0	0	0	1	1	1	0	1	0	1	1	1	1	1	1	1	1	1	1	1	1	1	1	0	1	48	Single
MHE_MH0347	0	0	0	0	0	1	1	0	0	1	1	1	1	1	0	1	0	1	1	1	1	0	1	0	0	0	1	0	0	0	1	0	1	0	0	0	0	0	1	1	0	0	0	1	0	1	1	1	0	1	1	0	1	1	0	0	0	1	1	0	1	1	1	1	0	0	0	0	1	1	1	1	0	0	1	1	1	1	1	1	1	1	0	1	1	1	1	1	0	0	49	Single
MHE_MH0349	0	0	0	0	1	1	0	0	0	1	1	0	1	2	0	1	1	1	2	3	1	1	0	1	0	0	1	0	1	0	1	1	1	0	1	0	0	0	1	1	0	1	0	1	0	3	2	2	2	1	2	2	1	2	0	0	0	0	0	0	0	0	0	0	0	0	0	0	0	1	1	0	0	0	2	1	1	1	2	1	1	1	0	1	0	1	1	1	0	1	48	Potentially_multiple
MHE_MH0355	0	0	0	0	0	1	1	0	1	1	0	0	1	1	0	3	0	1	1	1	1	0	1	0	0	0	1	0	0	0	1	0	1	0	1	0	0	1	1	2	0	1	0	1	1	1	1	1	0	1	1	1	1	1	0	0	0	0	1	0	0	0	0	0	1	0	0	0	1	1	1	0	1	0	1	1	1	1	1	1	1	2	1	2	1	1	1	1	1	1	52	Potentially_multiple
MHE_MH0359	0	1	0	0	1	1	1	0	0	1	0	0	1	1	0	1	0	1	1	1	1	0	0	0	0	0	1	0	0	0	1	1	1	0	0	0	0	0	1	1	0	1	0	0	0	1	1	1	1	1	1	1	1	1	0	1	1	0	1	0	0	0	0	1	1	0	0	1	0	1	1	1	0	0	1	1	1	1	1	1	1	1	1	1	1	1	1	1	0	0	51	Single
MHE_MH0360	0	0	0	0	1	1	1	0	0	1	1	0	1	1	0	0	1	1	1	1	1	1	0	0	0	0	1	0	0	0	1	0	1	0	1	0	0	0	1	1	0	1	0	1	1	1	1	1	1	1	1	1	1	1	0	0	0	1	0	0	0	0	0	0	1	0	0	0	1	1	1	1	0	0	1	1	1	1	1	1	1	1	0	1	1	1	1	1	0	0	50	Single
MHE_MH0368	0	0	0	0	1	1	0	0	0	0	0	1	1	1	0	0	0	1	1	1	1	0	1	0	1	0	1	0	0	0	0	0	1	0	0	0	0	1	1	1	0	0	0	0	0	1	1	1	0	1	1	1	1	1	0	0	0	0	1	0	0	0	1	1	1	0	0	0	0	1	1	0	0	0	1	1	0	1	1	0	0	1	0	1	1	1	0	1	0	1	40	Single
MHE_MH0372	0	0	0	0	0	0	0	0	0	0	0	0	0	2	0	0	0	0	1	2	1	0	1	0	0	0	0	0	1	0	0	0	1	0	0	0	0	0	1	0	0	0	0	0	0	9	3	3	1	1	1	0	1	1	0	0	0	0	0	1	0	0	0	1	1	1	0	1	3	1	0	0	0	0	0	2	1	2	1	0	0	1	0	1	1	0	0	1	0	0	31	Potentially_multiple
MHE_MH0373	0	1	0	0	0	0	0	0	0	0	0	0	0	0	0	0	0	0	0	0	0	0	0	0	0	0	0	0	0	0	0	0	0	0	0	0	0	0	0	0	0	0	0	0	0	0	0	0	0	0	0	0	0	0	0	0	0	0	0	0	0	0	0	0	0	0	0	0	0	0	0	0	0	0	0	0	0	0	0	0	0	0	0	0	0	0	0	0	0	0	1	Single
MHE_MH0375	0	0	0	0	0	1	1	0	0	1	1	1	1	1	0	0	0	1	1	1	1	0	1	0	0	0	1	0	0	0	1	0	1	0	0	0	0	0	1	1	0	1	0	1	1	1	1	1	0	1	1	0	1	1	0	1	0	1	1	1	0	1	1	0	1	0	0	0	1	1	1	0	1	0	1	1	1	1	1	1	1	1	1	1	1	1	1	1	0	1	53	Single
MHE_MH0376	0	0	0	0	1	1	1	0	0	1	0	0	1	1	0	1	1	1	1	1	1	1	1	0	0	0	1	2	0	0	1	0	1	0	0	0	0	1	1	1	0	0	0	0	0	1	1	1	0	1	1	1	1	1	0	0	0	1	1	0	0	0	1	1	0	2	0	0	0	1	1	0	0	0	1	1	1	1	1	1	1	1	0	1	1	1	1	1	0	1	50	Potentially_multiple
MHE_MH0377	0	0	0	0	1	1	0	0	0	1	0	1	1	1	0	2	1	1	1	2	1	0	1	1	0	0	1	0	0	0	1	0	1	0	0	0	0	0	2	1	0	1	1	1	0	8	5	3	2	1	5	2	1	1	0	0	0	1	1	1	1	1	1	2	2	0	0	2	5	1	1	0	1	0	2	1	1	2	1	1	1	1	0	1	1	1	1	1	0	1	58	Potentially_multiple
MHE_MH0378	0	0	0	0	0	0	0	0	0	0	0	0	0	0	0	0	0	0	0	0	0	0	0	0	0	0	0	0	0	0	0	0	0	0	0	0	0	0	0	0	0	0	0	0	0	0	0	0	0	0	0	0	0	0	0	0	0	0	0	0	0	0	1	0	0	0	0	0	0	0	0	0	0	0	0	0	0	0	0	0	0	0	0	0	0	0	0	0	0	0	1	Single
MHE_MH0379	0	1	0	0	0	1	1	0	0	1	0	1	1	1	0	1	1	1	1	1	1	1	1	0	0	0	1	0	1	0	1	0	1	0	0	0	0	0	1	1	0	1	0	1	0	1	1	1	0	1	1	1	1	1	0	0	0	1	0	1	1	1	0	0	1	0	0	0	1	1	1	0	1	0	1	1	1	1	1	1	1	1	1	1	1	1	1	1	0	1	55	Single
MHE_MH0381	0	0	0	0	0	0	0	0	0	0	0	0	0	0	0	0	0	0	0	0	0	0	0	0	0	0	0	0	0	0	0	0	0	0	0	0	0	0	0	0	0	0	0	0	0	0	0	0	0	0	0	0	0	0	0	0	0	0	0	0	0	0	1	0	0	0	0	0	0	0	0	0	0	0	0	0	0	0	0	0	0	0	0	0	0	0	0	0	0	0	1	Single
MHE_MH0382	0	0	0	0	1	1	1	0	0	1	1	1	1	1	1	0	0	1	1	1	1	1	0	0	0	0	1	0	0	0	1	0	1	0	0	0	0	0	1	1	0	1	0	1	0	1	1	1	0	1	1	1	1	1	0	0	0	1	1	1	1	1	1	1	1	0	0	0	1	1	1	0	0	0	1	1	1	1	1	1	1	1	1	1	1	1	1	1	0	0	54	Single
MHE_MH0385	0	0	0	0	1	1	1	0	0	2	1	0	1	1	0	1	1	1	1	1	1	1	1	0	0	0	1	0	0	0	1	0	1	0	0	0	0	1	1	1	0	1	0	1	0	1	4	7	0	1	1	1	1	2	0	0	0	1	0	1	1	1	1	4	2	1	0	0	0	1	1	0	1	0	1	3	1	1	1	1	1	3	1	3	1	1	1	1	0	0	56	Potentially_multiple
MHE_MH0387	0	0	0	0	1	1	1	0	0	1	0	1	1	1	0	0	0	1	1	1	1	0	1	0	0	0	1	0	0	0	1	0	1	0	0	0	0	1	1	1	0	0	0	1	0	1	1	1	1	1	1	0	1	1	0	0	0	1	1	1	1	1	0	0	1	0	0	1	1	1	1	0	0	0	1	1	1	1	1	1	1	1	1	3	1	1	1	1	0	0	51	Potentially_multiple
MHE_MH0389	0	0	0	0	1	1	1	0	0	1	0	1	1	1	0	1	1	1	1	1	1	1	1	0	0	0	1	0	0	0	1	0	1	0	0	0	0	0	1	1	0	0	0	1	0	1	1	1	0	1	2	0	1	1	0	0	1	0	0	1	0	1	1	0	0	0	0	0	0	1	1	0	0	0	1	1	1	1	2	1	0	1	0	1	1	1	0	1	0	0	45	Potentially_multiple
MHE_MH0394	0	0	0	0	0	1	1	0	0	1	0	0	1	1	0	1	1	1	1	1	1	0	1	0	0	0	1	0	0	0	1	0	1	0	0	0	0	0	1	1	0	1	0	1	1	1	1	1	1	0	0	1	1	1	0	0	0	0	0	1	1	1	0	1	1	2	0	0	0	1	0	1	1	0	1	1	1	1	1	1	1	1	1	1	1	1	1	1	0	0	50	Potentially_multiple
MHE_MH0395	0	0	0	0	1	1	1	0	0	4	1	1	1	1	0	3	1	1	1	1	1	0	1	0	0	0	2	1	0	0	1	0	1	0	0	0	0	0	1	1	0	0	0	1	1	3	1	0	0	3	0	2	1	1	0	1	0	1	0	1	1	1	1	0	0	0	1	0	1	1	1	0	1	1	2	1	1	2	3	1	1	1	1	3	1	1	1	1	0	1	56	Potentially_multiple
MHE_MH0396	0	0	0	0	0	1	1	0	0	1	1	1	1	1	0	0	0	1	1	1	1	0	1	0	0	0	1	0	0	0	1	0	1	0	0	0	0	0	1	1	0	1	0	1	0	1	1	1	0	1	1	1	1	1	0	1	0	1	1	1	0	1	1	1	1	0	0	0	1	1	1	0	1	0	1	1	1	1	1	1	1	1	0	1	1	1	1	1	0	1	53	Single
MHE_MH0398	0	0	0	0	1	1	1	0	0	1	0	1	1	1	0	1	0	1	1	1	1	1	0	0	0	0	1	0	0	0	1	0	1	0	0	0	0	0	1	1	0	1	0	0	0	1	1	1	0	1	1	1	1	1	0	0	1	0	1	1	1	1	0	0	1	0	0	0	1	1	1	0	0	0	1	1	1	1	1	1	0	1	0	1	1	1	1	1	0	0	48	Single
MHE_MH0403	0	0	0	0	1	1	1	0	0	1	1	1	1	1	0	0	1	1	1	1	1	1	0	0	1	0	1	0	0	0	1	0	1	0	0	0	0	0	1	1	0	0	0	0	1	1	0	1	0	1	1	1	1	1	0	0	0	1	0	0	0	0	0	0	1	0	0	0	1	1	1	0	0	0	1	1	1	1	1	1	1	1	1	1	1	1	1	1	0	0	47	Single
MHE_MH0405	0	0	0	0	0	1	1	0	0	1	0	1	1	1	1	0	1	1	1	1	1	0	0	0	0	0	1	0	0	0	1	0	1	0	2	0	0	0	1	1	0	0	0	0	0	9	4	1	2	1	2	1	2	1	0	0	0	0	0	1	1	1	1	0	0	0	0	1	1	1	1	2	0	0	2	1	1	1	1	1	1	1	0	1	1	1	2	1	0	0	49	Potentially_multiple
MHE_MH0408	1	0	0	0	0	1	0	0	0	1	0	1	1	1	0	0	0	1	1	1	1	0	1	0	0	0	1	0	0	0	1	0	1	0	0	0	0	0	1	1	0	1	0	1	0	1	1	1	0	1	1	1	1	1	0	0	0	1	0	1	1	1	1	0	1	0	0	0	1	1	1	0	0	0	1	1	1	1	1	1	1	1	1	1	1	1	1	1	0	0	49	Single
MHE_MH0414	0	0	0	0	1	1	1	0	0	1	1	1	1	1	0	1	1	1	1	1	1	0	1	0	0	0	1	0	1	0	1	0	1	0	0	0	0	0	1	1	0	1	0	1	0	1	1	1	0	1	1	1	1	1	0	0	0	0	0	1	1	1	1	0	0	0	0	0	1	1	1	0	1	0	1	1	1	1	1	1	1	1	1	1	1	1	1	1	0	1	54	Single
MHE_MH0416	0	0	0	0	1	1	0	0	0	1	0	0	1	1	0	1	1	1	1	1	1	1	0	0	0	0	1	0	0	0	1	0	1	0	0	0	0	0	1	1	0	0	0	0	0	1	1	1	0	1	0	1	1	1	0	0	0	0	0	0	0	0	1	0	1	0	0	0	0	1	1	0	1	0	1	1	1	1	1	1	1	1	0	1	1	1	1	1	0	0	42	Single
MHE_MH0417	1	1	0	0	0	0	0	0	0	0	0	0	0	0	0	0	0	0	0	0	0	0	0	0	0	0	0	0	0	0	0	0	0	0	0	0	0	0	0	0	0	0	0	0	0	0	0	1	0	0	0	0	0	0	0	0	0	0	0	0	0	0	0	0	0	0	0	0	1	0	0	0	0	0	0	1	1	2	0	0	0	0	0	0	0	0	0	1	0	0	8	Potentially_multiple
MHE_MH0420	0	0	0	0	0	1	1	0	0	1	1	1	1	1	0	0	1	1	1	1	1	0	1	0	0	0	1	0	0	0	1	0	1	0	0	0	0	0	1	1	0	1	0	1	0	1	1	1	1	1	1	1	1	1	0	2	0	0	0	1	1	1	1	0	0	0	0	1	1	1	1	0	1	1	1	1	1	1	1	1	1	1	1	1	1	1	1	1	0	0	54	Potentially_multiple
MHE_MH0423	0	0	0	0	0	2	1	0	0	1	0	1	1	3	1	2	1	1	2	2	2	0	1	0	1	1	1	0	0	0	3	0	1	0	0	0	0	0	1	1	0	1	0	0	0	17	7	1	2	2	3	2	1	1	0	3	2	1	0	0	0	0	3	2	3	2	2	0	2	1	1	0	0	0	1	1	1	1	3	1	1	1	0	2	1	1	1	2	0	0	55	Potentially_multiple
MHE_MH0425	0	0	0	0	1	1	1	0	0	1	0	0	1	1	0	0	1	1	1	1	1	0	1	0	0	1	1	0	0	0	1	0	1	0	0	0	0	0	1	1	0	1	0	1	0	1	1	1	1	1	1	1	1	1	0	0	0	1	1	1	1	1	1	0	1	0	0	0	1	1	1	0	1	0	1	1	1	1	1	1	1	1	1	1	1	1	1	1	0	1	55	Single
MHE_MH0429	0	0	0	0	1	1	1	0	1	1	0	1	1	1	0	0	2	1	1	1	1	1	1	0	0	0	1	0	0	0	1	0	1	0	0	0	0	0	1	1	0	1	0	0	0	1	1	1	2	1	2	1	1	1	0	0	0	0	1	1	1	1	1	0	1	0	0	0	2	1	1	0	1	0	1	1	1	1	1	1	0	1	1	1	1	1	1	1	0	1	54	Potentially_multiple
MHE_MH0430	0	1	0	0	0	1	1	0	0	1	1	0	1	1	1	1	0	1	1	1	1	0	1	0	0	0	1	1	1	0	1	0	1	0	0	0	0	1	1	1	0	1	0	1	0	2	4	2	2	1	0	1	1	1	0	1	0	1	0	0	0	0	1	0	1	0	0	1	2	1	1	0	1	0	1	1	1	1	1	1	0	1	0	1	1	1	1	1	0	1	54	Potentially_multiple
MHE_MH0432	0	0	0	0	1	1	1	0	0	0	0	0	1	1	0	1	1	1	1	1	1	1	0	0	0	0	1	0	0	0	1	0	1	0	0	0	0	0	1	0	0	0	0	1	0	1	1	1	0	1	1	1	1	1	0	0	0	1	0	1	1	1	1	1	1	0	0	1	1	1	1	1	1	0	1	1	1	1	1	1	1	1	0	1	1	1	1	1	0	0	51	Single
MHE_MH0435	0	0	0	0	1	1	1	0	0	1	1	1	1	1	1	0	1	1	1	1	1	0	1	1	1	0	1	0	0	0	1	0	1	0	0	0	0	0	1	1	0	0	0	1	0	1	1	1	0	1	1	1	1	1	0	1	0	1	1	0	0	0	0	0	1	0	0	0	0	1	0	1	1	0	1	1	1	1	1	1	1	1	0	1	1	1	1	1	0	0	51	Single
MHE_MH0440	0	0	0	0	1	1	1	0	0	1	0	1	1	2	0	1	0	1	1	1	1	1	1	0	0	0	1	0	0	0	1	0	1	0	0	0	0	0	1	1	0	1	0	0	0	9	3	1	1	1	4	1	1	1	0	0	1	0	1	1	1	1	3	0	2	1	0	2	2	1	1	0	1	0	1	1	1	2	1	1	0	1	0	1	1	1	1	1	0	0	54	Potentially_multiple
MHE_MH0445	0	0	0	0	1	1	1	0	0	1	1	0	1	1	0	0	1	1	1	1	1	1	1	0	0	0	1	0	0	0	1	0	1	0	0	0	0	0	1	1	0	1	0	1	0	1	1	1	0	1	1	1	1	1	0	0	0	0	0	1	1	1	1	0	1	0	0	0	1	1	1	0	1	0	1	1	1	1	1	1	1	1	0	1	1	1	1	1	0	1	52	Single
MHE_MH0446	0	0	0	0	0	1	1	0	0	1	1	1	1	1	0	0	1	1	1	1	1	0	1	0	0	0	1	0	0	0	1	0	1	0	0	0	0	0	1	1	0	1	0	0	0	1	1	1	0	1	1	1	1	1	0	0	0	0	0	0	0	1	0	0	1	0	0	0	1	1	1	0	0	0	1	1	1	1	1	1	1	1	0	1	1	1	1	1	0	0	45	Single
MHE_MH0451	0	0	0	0	0	0	0	0	0	0	0	0	0	0	0	0	0	0	0	0	0	0	0	0	0	0	0	0	0	0	0	0	0	0	0	0	0	0	0	0	0	0	0	0	0	0	0	0	0	0	0	0	0	0	0	0	0	0	0	0	1	1	0	0	0	0	0	0	0	0	0	0	1	0	0	1	0	0	0	0	0	0	0	0	0	0	0	0	0	1	5	Single
MHE_MH0452	0	0	0	0	1	1	1	0	0	1	0	0	1	1	0	1	1	1	1	1	1	1	1	0	0	0	1	0	0	0	1	0	1	0	0	0	0	0	1	1	0	0	0	0	0	1	1	1	0	1	1	1	1	1	0	0	0	1	0	0	0	0	0	0	1	1	0	0	0	1	1	1	0	0	1	1	1	1	1	1	1	1	0	1	1	1	1	1	0	0	46	Single
MHE_MH0454	0	0	0	0	0	0	0	0	0	0	0	0	0	0	0	0	0	0	0	0	0	0	0	0	0	0	0	0	0	0	0	0	0	0	0	0	0	0	0	0	0	0	0	0	0	0	0	0	0	0	0	0	0	0	0	0	0	0	0	0	0	0	0	0	0	1	0	0	0	0	0	0	0	0	0	1	1	0	0	0	0	0	0	0	0	0	0	0	0	0	3	Single
MHE_MH0462	0	0	0	0	1	1	1	0	0	1	1	0	1	2	1	1	0	1	1	1	1	0	1	0	0	0	1	0	0	0	1	0	1	0	0	0	0	1	1	2	0	2	0	1	0	9	4	1	1	1	1	1	1	1	0	0	0	1	1	0	0	0	0	1	0	0	0	0	2	1	1	0	1	0	1	1	1	4	2	1	1	1	1	1	1	1	1	1	0	0	52	Potentially_multiple
MHC_N001A	1	1	0	0	0	0	0	0	0	1	0	0	1	0	0	0	0	0	0	0	0	0	0	0	0	0	0	0	0	0	0	0	1	0	0	0	0	0	0	0	0	0	0	0	0	1	1	0	0	0	1	0	0	0	0	0	0	0	0	0	0	0	0	0	0	0	0	1	0	0	0	0	0	0	0	0	0	1	0	0	0	0	0	0	0	0	0	1	0	0	11	Single
MHC_N009A	0	0	0	0	0	0	0	0	0	0	0	0	0	0	0	0	0	0	0	0	0	0	0	0	0	0	0	0	0	0	0	0	0	0	0	0	0	0	0	0	0	0	0	0	0	0	0	0	0	0	0	0	0	0	0	0	0	0	0	0	1	0	0	0	0	0	0	0	0	0	0	0	0	0	0	0	0	1	0	0	0	0	0	0	0	0	0	0	0	0	2	Single
MHC_N021A	0	0	0	0	0	1	0	0	0	1	1	0	1	1	0	0	0	1	1	1	1	0	1	0	1	0	1	0	0	0	1	0	1	0	0	0	0	0	1	1	0	0	0	0	0	1	1	1	0	1	1	1	1	1	0	0	1	1	0	0	1	1	0	0	1	0	0	0	1	1	1	0	0	0	1	1	1	1	1	0	1	1	0	1	1	1	0	1	0	1	44	Single
MHC_N024A	0	0	0	0	0	1	1	0	0	0	1	1	1	1	0	0	0	1	1	1	1	0	1	0	0	0	1	0	0	0	0	0	1	0	0	0	0	0	1	1	0	0	0	0	0	1	0	1	0	0	1	0	1	1	0	0	0	0	1	0	0	0	0	1	1	0	0	1	0	1	1	0	1	0	1	1	1	1	1	0	1	1	1	1	1	1	0	1	1	0	40	Single
MHC_N029A	0	0	0	0	0	0	0	0	0	0	0	0	0	0	0	0	0	0	0	0	0	0	0	0	0	0	0	0	0	0	0	0	0	0	0	0	0	0	0	0	0	0	0	0	0	0	0	0	0	0	0	0	0	0	0	0	0	0	0	0	1	0	0	0	0	0	0	0	0	0	0	0	0	0	0	0	0	1	0	0	0	0	0	0	0	0	0	0	0	0	2	Single
MHC_N031A	0	0	0	0	0	0	0	0	0	0	0	0	0	0	0	0	0	0	0	0	0	0	0	0	0	0	0	0	0	0	0	0	0	0	0	0	0	0	0	0	0	0	0	0	0	0	0	0	0	0	0	0	0	0	0	0	0	0	0	0	0	0	0	0	0	0	0	0	0	0	0	0	0	0	0	0	0	1	0	0	0	0	0	0	0	0	0	0	0	0	1	Single
MHC_N032A	0	0	0	0	0	1	0	0	0	1	1	0	1	1	1	0	0	1	1	1	1	1	1	1	1	0	1	0	1	0	1	0	1	0	0	0	0	0	1	0	0	1	0	0	0	1	1	1	0	1	1	0	1	1	0	0	0	0	1	1	1	1	0	1	1	0	0	0	1	1	1	0	1	0	1	1	1	1	1	1	1	1	0	2	1	1	1	1	0	0	50	Potentially_multiple
MHC_N037A	0	0	0	0	0	1	1	0	0	1	1	1	1	1	0	0	0	1	1	1	1	1	1	0	1	0	1	0	0	0	1	0	1	0	0	0	0	0	1	1	0	1	0	0	0	1	1	1	0	1	1	1	1	1	0	0	1	0	0	1	1	1	1	1	1	0	0	1	1	1	1	0	1	0	1	1	1	1	1	0	1	1	0	1	1	1	1	1	0	0	52	Single
MHC_N038A	0	0	0	1	1	1	0	0	0	0	1	1	1	1	0	0	0	1	1	1	1	1	0	0	1	0	1	0	0	0	1	0	1	0	0	0	0	0	1	0	0	0	1	0	0	1	1	1	0	1	1	0	1	1	0	0	0	0	1	0	0	0	0	1	1	0	0	0	0	1	1	0	0	0	1	1	0	1	1	0	1	1	0	1	1	1	0	1	0	0	40	Single
MHC_N040A	0	0	0	0	0	1	0	0	0	1	1	1	1	1	0	0	0	1	1	1	1	1	1	0	0	0	1	0	0	0	1	0	1	0	0	0	0	0	1	1	0	1	0	0	0	1	1	1	0	0	1	0	1	1	0	0	0	0	1	0	1	0	0	1	1	0	0	1	1	1	1	0	0	0	1	1	1	1	1	1	1	1	1	1	1	1	1	1	1	0	47	Single
MHC_N046A	0	1	0	0	0	1	0	0	0	1	1	1	1	1	1	1	0	1	1	1	1	1	1	0	0	0	1	0	1	0	1	0	1	0	0	0	0	0	1	1	0	0	0	0	0	1	1	1	1	1	1	1	1	1	0	0	1	1	1	0	1	1	0	1	1	0	0	1	1	1	1	0	1	0	1	1	1	1	1	0	1	1	0	1	1	1	1	1	0	1	55	Single
MHC_N052A	0	0	0	0	0	0	0	0	0	0	0	0	0	0	0	0	0	0	0	0	0	0	0	0	0	0	0	0	0	0	0	0	0	0	0	0	0	0	0	0	0	0	0	0	0	0	0	0	0	0	0	0	0	0	0	0	0	0	0	0	0	0	0	0	0	0	0	0	0	0	0	0	0	0	0	0	0	1	0	0	0	0	0	0	0	0	0	0	0	0	1	Single
MHC_N066A	1	0	0	0	0	1	0	0	0	1	1	3	1	1	0	0	0	1	1	1	1	1	1	0	1	0	1	0	0	0	1	0	1	0	0	0	0	0	1	1	0	1	0	0	0	1	1	1	0	1	1	0	1	1	0	0	0	0	0	0	1	1	0	0	1	0	0	1	1	1	1	0	1	0	1	1	1	2	1	0	1	1	0	1	0	1	1	1	0	0	46	Potentially_multiple
MHC_N084A	0	0	0	0	0	0	0	0	0	0	0	0	0	0	0	0	0	0	0	0	0	0	0	0	0	0	0	0	0	0	0	0	0	0	0	0	0	0	0	0	0	0	0	0	0	0	0	0	0	0	0	0	0	0	0	0	0	0	0	0	0	0	0	0	0	0	0	0	0	0	0	0	0	0	0	0	0	1	0	0	0	0	0	0	0	0	0	0	0	0	1	Single
MHC_N089A	0	0	0	0	0	0	0	0	0	0	0	0	0	0	0	0	0	0	0	0	0	0	0	0	0	0	0	0	0	0	0	0	0	0	0	0	0	0	0	0	0	0	0	0	0	0	0	0	0	0	0	0	0	0	0	0	0	0	0	0	0	0	0	0	0	0	0	0	0	0	0	0	0	0	0	0	0	0	1	0	0	0	0	0	0	0	0	0	0	0	1	Single
MHC_N103A	0	0	0	0	0	1	0	0	0	1	1	1	1	3	1	1	0	1	1	1	2	1	1	0	1	0	0	0	1	0	1	0	1	0	0	0	0	0	1	1	0	1	0	0	0	7	3	1	2	1	3	0	1	1	0	1	0	0	0	1	1	1	0	1	2	0	1	2	4	1	1	0	0	1	1	1	1	2	4	0	2	1	0	1	1	1	1	1	0	1	54	Potentially_multiple
MHC_N104A	1	0	0	0	1	1	0	0	0	1	1	1	1	1	0	0	0	1	1	1	1	1	1	0	1	0	1	0	0	0	1	1	1	0	0	0	0	0	1	1	0	0	0	0	0	1	1	1	0	1	1	0	1	1	0	0	0	0	0	1	0	1	0	1	1	0	0	0	1	1	1	0	0	0	1	1	1	1	1	1	1	1	1	1	1	1	1	1	1	1	51	Single
MHC_NLF005	0	0	0	0	0	1	0	0	0	1	0	1	1	1	1	0	0	1	1	1	1	0	1	1	1	0	1	0	0	0	1	1	1	0	0	0	0	1	1	1	0	1	0	0	0	1	1	1	0	1	1	1	1	1	0	0	1	1	0	1	1	1	0	1	1	0	0	1	1	1	1	0	1	0	1	1	1	1	1	0	1	1	0	1	1	1	1	1	1	0	54	Single
MHC_NLF013	0	0	0	0	0	1	0	0	0	1	1	1	1	1	0	0	0	1	1	1	1	0	0	0	1	0	1	0	1	0	0	0	1	0	0	0	0	1	1	1	0	0	0	0	0	1	0	1	0	0	1	1	1	1	0	0	0	0	1	0	0	0	0	1	1	0	0	0	0	1	1	0	0	0	1	1	0	1	1	0	1	1	0	1	1	1	0	1	0	0	38	Single
MHC_NLM009	0	0	0	0	0	0	0	0	0	1	0	1	0	1	0	0	0	1	0	0	0	0	0	0	0	0	0	0	0	0	0	0	0	0	0	0	0	0	2	1	0	0	0	0	1	6	3	2	2	0	4	1	0	1	0	0	0	0	1	1	1	1	0	2	2	0	0	1	1	0	1	0	0	0	0	1	2	1	2	0	0	0	0	0	1	0	1	0	0	0	29	Potentially_multiple
MHC_NLM017	1	0	0	0	0	1	0	0	0	1	1	1	1	1	0	0	0	1	1	1	1	1	1	1	1	0	1	0	0	0	1	1	1	0	0	0	0	1	1	1	0	1	0	0	0	1	1	1	0	1	1	0	1	1	0	1	0	0	0	0	0	0	0	0	1	0	0	1	1	1	1	0	0	0	1	1	1	1	1	0	1	1	0	1	1	1	1	1	0	1	49	Single
MHC_NLM023	1	1	0	1	0	1	0	0	0	1	0	1	1	1	0	0	0	1	1	1	1	1	1	0	1	0	1	0	0	0	1	0	1	0	0	0	0	1	1	1	0	1	0	0	0	1	1	0	1	1	1	0	1	1	0	0	1	1	0	0	0	1	0	1	1	0	0	1	1	1	1	0	1	0	1	1	1	1	1	0	1	1	0	1	1	1	1	1	0	0	51	Single
MHC_NLM031	0	1	0	0	0	1	0	0	0	1	0	1	1	1	0	0	0	1	1	1	1	1	1	1	1	0	1	1	0	0	1	0	1	0	0	0	0	0	1	1	0	2	0	0	1	1	2	1	0	1	3	0	1	1	0	0	0	0	0	0	0	0	1	0	1	0	0	1	1	1	1	0	0	0	1	1	1	1	1	0	1	1	0	1	1	1	1	1	0	0	47	Potentially_multiple
MHC_NLM032	0	0	0	0	0	1	0	0	0	1	1	1	1	1	0	1	0	1	1	1	1	0	1	1	1	0	1	0	0	0	1	0	1	0	0	0	0	1	1	1	0	0	0	0	0	1	1	1	0	1	1	1	1	1	0	0	1	0	1	0	0	1	0	1	1	1	0	1	1	1	1	0	1	0	1	1	1	1	1	0	1	1	0	1	1	1	0	1	0	0	50	Single
MHC_NOF004	1	0	0	0	0	1	1	0	0	0	0	1	1	1	0	1	1	1	1	1	1	1	1	0	1	0	1	0	0	0	1	0	1	0	0	0	0	1	1	1	0	1	0	0	0	1	1	1	1	1	1	0	1	1	0	0	0	0	0	0	1	1	0	0	1	0	0	0	1	1	1	0	0	0	1	1	1	1	1	0	1	1	0	1	1	1	1	1	0	1	49	Single
MHC_NOF006	1	0	0	0	0	1	1	0	0	1	0	1	1	1	1	0	0	1	1	1	1	1	1	1	1	0	1	0	0	0	1	1	1	0	0	0	0	1	1	1	0	0	0	1	0	1	1	1	0	1	1	0	1	1	0	0	0	0	0	1	1	1	1	1	1	0	0	1	1	1	1	0	1	0	1	1	1	1	1	0	1	1	0	1	1	1	1	1	0	1	55	Single
MHC_NOF007	0	0	0	0	1	1	0	0	0	3	0	1	1	1	0	1	0	1	1	1	1	0	1	1	3	1	1	0	0	0	0	0	1	0	0	0	0	1	1	1	0	0	0	1	0	3	2	1	1	1	1	0	1	1	0	1	1	1	2	0	2	1	0	1	1	2	0	0	1	1	1	0	1	0	1	1	1	1	1	0	1	1	0	1	1	1	1	1	0	1	55	Potentially_multiple
MHC_NOM007	0	0	0	0	0	1	0	0	0	1	0	1	1	1	1	0	0	1	1	1	1	0	1	1	1	0	1	0	0	0	1	1	1	0	0	0	0	1	1	1	0	1	0	0	0	1	1	1	0	1	1	1	1	1	0	0	1	1	0	1	1	1	0	1	1	0	0	1	1	1	1	0	1	0	1	1	1	1	1	0	1	1	0	1	1	1	1	1	1	0	54	Single
MHC_NOM012	0	0	0	0	0	1	0	0	0	1	1	1	1	1	1	1	0	1	1	1	1	0	1	0	1	0	1	0	0	0	1	0	1	0	0	0	0	1	1	1	0	1	1	0	0	1	1	1	1	1	1	0	1	1	0	0	0	0	1	0	0	1	0	0	1	0	0	1	1	1	1	0	1	0	1	1	1	1	1	0	1	1	0	1	1	1	1	1	1	0	51	Single
MHC_NOM014	0	0	0	0	0	1	1	0	0	1	0	1	1	1	0	1	0	1	1	1	1	0	0	0	0	0	1	0	0	0	1	0	1	0	0	0	0	1	1	1	0	0	0	0	0	1	0	1	0	0	1	0	1	1	0	0	0	0	1	1	0	0	0	1	1	0	0	1	0	1	1	0	0	0	1	1	0	1	1	0	1	1	0	1	1	1	0	0	1	0	39	Single
MHC_NOM016	1	0	0	1	0	1	0	0	0	1	0	1	1	1	0	0	0	1	1	1	1	0	1	1	1	0	1	0	0	0	1	0	1	0	0	0	0	1	1	1	0	0	0	0	0	1	0	1	0	0	1	0	1	1	0	0	1	1	0	1	1	1	1	0	1	0	0	1	1	1	1	0	1	0	1	1	1	1	1	0	1	1	1	1	1	1	1	1	0	1	51	Single
MHC_NOM018	0	0	0	0	1	1	1	0	0	1	0	1	0	1	0	0	0	1	1	1	1	0	1	0	0	0	1	0	1	0	0	0	1	0	0	0	0	1	1	0	0	0	0	1	0	1	0	1	0	1	1	1	1	1	0	0	0	0	1	0	0	0	0	1	1	0	0	0	0	1	1	0	0	0	1	1	0	1	1	0	1	1	0	1	1	1	0	1	1	0	40	Single
MHC_NOM023	0	0	0	0	0	1	1	0	0	1	1	1	1	1	1	1	1	1	1	1	1	1	1	1	1	0	1	0	1	0	1	0	1	0	0	0	0	1	1	1	0	1	0	0	0	1	1	1	0	1	1	0	1	1	0	0	0	0	1	1	1	1	1	1	1	0	0	0	1	1	1	0	1	0	1	1	1	1	1	0	1	1	0	1	1	1	1	1	1	1	58	Single
MHE_O2.UC13.0	0	1	0	0	1	0	0	0	0	0	0	0	0	0	0	1	1	1	0	0	1	0	0	0	0	0	1	0	1	0	0	0	1	0	0	0	0	0	1	0	0	0	0	0	0	4	4	0	0	1	3	0	0	0	0	1	0	1	0	0	1	0	0	0	0	0	0	1	0	1	1	0	0	0	0	0	0	2	1	0	0	1	0	1	0	1	0	0	0	0	25	Potentially_multiple
MHE_O2.UC15.0	0	0	0	0	1	1	1	0	0	1	1	1	1	1	0	0	1	1	1	1	1	0	1	0	1	0	1	0	0	0	1	0	1	0	0	0	0	0	1	1	0	1	0	1	0	1	1	1	0	1	1	1	1	1	0	0	0	1	0	1	1	1	1	1	1	0	0	0	1	1	1	0	0	0	1	1	1	1	1	1	1	1	1	1	1	1	1	1	0	1	55	Single
MHE_O2.UC16.1	0	1	0	0	0	1	0	0	1	1	0	0	1	1	0	1	1	1	1	1	1	1	1	1	1	0	1	0	0	0	1	0	1	0	0	0	0	0	1	1	0	1	0	1	0	3	2	2	0	1	6	0	1	1	0	0	0	1	1	1	2	1	1	0	1	0	0	1	2	1	1	1	1	0	1	1	1	1	1	1	1	1	0	1	1	1	2	1	0	1	57	Potentially_multiple
MHE_O2.UC16.2	0	1	0	0	0	0	0	0	0	0	0	0	0	2	0	3	2	1	0	1	1	0	0	0	0	0	1	0	0	0	1	0	0	0	0	0	0	1	1	0	0	0	0	0	0	6	1	1	1	1	4	0	0	0	0	0	0	0	0	0	0	0	0	0	1	0	1	0	3	1	1	1	0	0	0	2	1	2	0	0	0	0	0	1	0	1	1	0	0	1	30	Potentially_multiple
MHE_O2.UC20.0	0	0	0	0	1	1	1	0	0	1	0	1	1	1	0	0	1	1	1	1	1	0	1	1	0	0	1	0	0	0	1	0	1	0	0	0	0	1	1	1	0	1	0	0	0	1	1	1	0	0	0	1	1	1	0	0	0	1	1	1	1	1	1	0	0	0	0	0	0	1	0	0	1	0	1	1	1	1	1	1	1	1	1	1	1	1	1	1	0	1	50	Single
MHE_O2.UC20.1	0	0	0	0	1	1	1	0	0	1	0	1	1	1	0	0	1	1	1	1	1	0	1	1	0	0	1	0	0	0	1	0	1	0	0	0	0	1	1	1	0	1	0	0	0	1	1	1	1	0	0	1	1	1	0	0	0	1	1	1	1	1	1	0	0	0	0	0	0	1	0	0	1	0	1	1	1	1	1	1	1	1	1	1	1	1	1	1	0	1	51	Single
MHE_O2.UC20.2	0	0	0	0	1	1	1	0	0	1	0	1	1	1	0	0	1	1	1	1	1	0	1	1	0	0	1	0	0	0	1	0	1	0	0	0	0	1	1	1	0	1	0	0	0	1	2	1	0	0	0	1	1	1	0	0	0	1	1	1	1	1	1	0	0	0	0	0	0	1	0	0	1	0	1	1	1	1	1	1	1	1	1	1	1	1	1	1	0	1	50	Potentially_multiple
MHE_O2.UC21.0	0	1	0	0	0	2	1	1	0	1	1	1	1	3	0	3	1	2	3	2	3	1	0	3	1	1	2	0	1	0	2	0	2	0	0	0	0	0	1	1	0	0	0	0	0	17	4	2	4	3	4	1	1	1	0	1	0	0	0	1	1	2	2	3	3	1	0	0	0	1	1	1	1	1	3	2	3	4	6	0	1	1	1	1	1	3	1	1	1	0	61	Potentially_multiple
MHE_O2.UC21.1	0	0	0	0	1	1	1	0	0	1	1	0	1	1	0	0	1	1	1	1	1	1	1	1	1	0	1	0	1	0	1	0	1	0	0	0	0	1	1	1	0	0	0	1	0	1	0	1	1	1	1	1	1	1	0	0	0	0	1	1	1	1	0	0	1	0	0	0	0	1	1	0	1	0	1	1	1	1	1	1	1	1	1	1	0	1	1	1	0	1	54	Single
MHE_O2.UC21.2	0	1	0	0	1	1	1	0	0	1	1	0	1	1	0	0	1	1	1	1	1	1	1	1	1	0	1	0	1	0	1	0	1	0	0	0	0	0	1	1	0	0	0	1	0	1	0	1	1	1	1	1	1	1	0	0	0	0	1	1	1	1	0	0	1	0	0	0	0	1	1	0	1	0	1	1	1	1	1	1	1	1	1	1	0	1	1	1	0	1	54	Single
MHE_O2.UC22.0	0	1	0	0	1	0	1	0	0	1	0	0	1	2	0	3	1	2	2	1	1	1	1	0	0	0	1	0	0	0	3	1	2	0	2	0	0	0	1	0	0	1	0	0	2	18	6	4	1	2	7	1	1	0	0	2	0	0	0	1	1	2	2	2	2	4	0	2	1	2	1	0	2	1	2	3	0	5	4	0	1	1	0	1	2	2	0	1	0	0	54	Potentially_multiple
MHE_O2.UC22.1	0	0	0	0	1	1	1	0	0	0	1	0	1	1	1	0	0	1	1	1	1	1	1	0	0	0	1	0	0	0	1	1	1	0	1	0	0	1	1	1	0	1	0	1	1	1	1	1	0	1	1	1	1	1	0	0	0	0	0	1	1	1	1	1	1	0	0	1	0	1	1	0	1	0	1	1	1	1	1	1	1	1	0	1	1	1	1	1	0	0	55	Single
MHE_O2.UC22.2	0	1	0	0	1	1	1	0	0	0	1	0	1	1	1	0	0	1	1	1	1	1	1	0	0	0	1	0	0	0	1	1	1	0	1	0	0	1	1	1	0	1	0	1	1	1	1	1	0	1	1	1	1	1	0	0	0	0	0	1	1	1	1	1	1	0	0	1	1	1	1	0	1	0	1	1	1	1	1	1	1	1	0	3	1	1	1	1	0	1	58	Potentially_multiple
MHE_O2.UC27.0	0	0	0	0	1	1	0	0	0	1	1	1	1	1	0	1	1	1	1	1	1	1	0	0	0	0	1	0	0	0	1	0	1	0	0	0	0	0	1	1	0	1	0	1	0	1	1	1	0	1	0	1	1	1	0	0	0	1	0	1	0	0	0	0	0	0	0	0	0	1	1	0	1	0	1	1	1	1	1	1	1	1	1	0	1	1	1	1	0	1	47	Single
MHE_O2.UC27.1	0	0	0	0	1	1	0	0	0	1	1	1	1	1	0	1	1	1	1	1	1	1	0	0	0	0	1	0	0	0	1	0	1	0	0	0	0	0	1	1	0	1	0	1	0	1	1	1	0	1	0	1	1	1	0	0	0	1	0	1	0	0	0	0	0	0	0	0	0	1	1	0	1	0	1	1	1	1	1	1	1	1	1	0	1	1	1	1	0	1	47	Single
MHE_O2.UC27.2	0	0	0	0	1	1	0	0	0	1	1	1	1	1	0	1	1	1	1	1	1	1	0	0	0	0	1	0	0	0	1	0	1	0	0	0	0	0	1	1	0	1	0	1	0	1	1	1	0	1	0	1	1	1	0	0	0	1	0	1	0	0	0	0	0	0	0	0	0	1	1	0	1	0	1	1	1	1	1	1	1	1	1	0	1	1	1	1	0	1	47	Single
MHE_O2.UC3.1	0	1	0	0	0	1	1	0	0	0	0	1	1	1	0	0	0	1	1	1	1	0	1	0	0	0	1	0	0	0	1	0	1	0	0	0	0	0	1	1	0	1	0	1	0	1	1	1	0	1	1	1	1	1	0	0	0	1	1	1	1	1	1	1	1	0	0	1	1	1	1	0	1	0	1	1	1	1	1	1	1	1	1	1	1	1	1	1	0	0	53	Single
MHE_O2.UC3.2	0	1	0	0	0	1	1	0	0	1	0	1	1	1	0	0	1	1	1	1	1	1	1	0	0	0	1	0	0	0	1	0	1	0	0	0	0	1	1	1	0	1	0	1	0	1	1	1	0	1	1	1	1	1	0	0	0	0	1	1	1	1	1	0	1	0	0	0	1	1	1	0	1	0	1	1	1	1	1	1	1	1	0	1	1	1	1	1	0	1	54	Single
MHE_O2.UC32.1	0	0	0	0	0	0	0	0	0	0	0	0	0	0	0	0	0	0	0	0	0	0	0	0	0	0	0	0	0	0	0	0	0	0	0	0	0	0	0	0	0	0	0	0	0	0	0	0	0	0	0	0	0	0	0	0	0	0	0	0	0	0	0	0	0	0	0	0	0	0	0	0	0	0	0	0	0	1	0	0	0	0	0	0	0	0	0	0	0	0	1	Single
MHE_O2.UC36.0	0	0	0	0	1	1	1	0	0	1	0	0	1	1	0	0	1	1	1	1	1	0	1	0	0	0	1	0	0	0	1	0	1	0	0	0	0	0	1	1	0	0	0	1	0	1	1	1	0	1	1	1	1	1	0	0	0	0	0	1	1	1	1	0	1	0	0	0	1	1	1	0	1	0	1	1	1	1	1	1	1	1	1	1	1	1	1	1	0	0	49	Single
MHE_O2.UC36.1	0	0	0	0	1	1	1	0	0	1	0	0	1	1	0	0	1	1	1	1	1	1	1	0	0	0	1	0	0	0	1	0	1	0	0	0	0	0	1	1	0	0	0	1	0	1	1	1	0	1	1	0	1	1	0	0	0	0	0	1	1	1	1	0	1	0	0	0	1	1	1	0	1	0	1	1	1	1	1	1	1	1	1	1	1	1	1	1	0	0	49	Single
MHE_O2.UC36.2	0	0	0	0	1	2	1	0	0	1	0	0	1	1	0	1	1	1	1	1	1	1	1	0	0	0	1	0	0	0	1	0	1	0	0	0	0	1	1	1	0	0	0	1	0	1	1	1	0	1	1	1	1	1	0	0	0	0	0	1	1	1	1	0	1	0	0	0	1	1	1	0	1	0	1	1	1	1	1	1	1	1	1	1	1	1	1	1	1	0	53	Potentially_multiple
MHE_O2.UC40.0	0	0	0	0	0	1	1	0	0	1	1	0	1	1	0	1	1	1	1	1	1	1	1	0	1	0	1	0	0	0	1	0	1	0	0	0	0	1	1	1	0	0	0	0	0	1	1	1	0	1	1	1	1	1	0	0	0	1	0	1	1	1	0	0	1	1	0	0	1	1	1	0	1	0	1	1	1	1	1	1	1	1	1	1	1	1	1	1	0	1	54	Single
MHE_O2.UC40.1	0	0	0	0	0	1	1	0	0	1	1	0	1	1	0	1	1	1	1	1	1	1	1	0	1	0	1	0	0	0	1	0	1	0	0	0	0	0	1	1	0	0	0	0	0	1	1	1	0	1	1	1	1	1	0	0	0	1	0	1	1	1	0	0	1	1	0	0	1	1	1	0	1	0	1	1	1	1	1	1	1	1	1	1	1	1	1	1	0	1	53	Single
MHE_O2.UC40.2	0	0	0	0	0	1	1	0	0	1	1	0	1	1	0	1	1	1	1	1	1	1	1	0	1	0	1	0	0	0	1	0	1	0	0	0	0	1	1	1	0	0	0	0	0	1	1	1	0	1	1	1	1	1	0	0	0	1	0	1	1	1	0	0	1	1	0	0	1	1	1	0	1	0	1	1	1	1	1	1	1	1	1	1	1	1	1	1	0	1	54	Single
MHE_O2.UC47.0	1	1	0	0	1	1	1	0	0	1	1	0	1	1	0	1	1	1	1	1	1	1	1	0	1	0	1	0	0	0	1	1	1	0	0	0	0	0	1	1	0	1	0	0	0	1	1	1	0	1	1	1	1	1	0	0	0	1	0	1	1	1	1	1	1	0	0	0	1	1	1	0	1	0	1	1	1	1	1	1	1	1	1	1	1	1	1	1	0	1	59	Single
MHE_O2.UC47.1	0	1	0	0	1	1	1	0	0	1	1	0	1	1	0	1	1	1	1	1	1	0	1	0	1	0	1	0	0	0	1	1	1	0	0	0	0	0	1	1	0	1	0	0	0	1	1	1	0	1	1	1	1	1	0	0	0	1	0	1	1	1	1	1	1	0	0	0	1	1	1	0	1	0	1	1	1	1	1	1	1	1	1	1	1	1	1	1	0	1	57	Single
MHE_O2.UC47.2	0	1	0	0	1	1	1	0	0	1	1	0	1	1	0	1	1	1	1	1	1	0	1	0	1	0	1	0	0	0	1	1	1	0	0	0	0	0	1	1	0	1	0	0	0	1	1	1	0	1	1	1	1	1	0	0	0	1	0	1	1	1	1	1	1	0	0	0	1	1	1	0	1	0	1	1	1	1	1	1	1	1	1	1	1	1	1	1	0	1	57	Single
MHE_O2.UC49.0	0	1	0	0	1	1	1	1	0	1	1	1	1	1	0	1	0	1	1	1	1	1	1	1	1	0	1	0	0	0	1	0	1	0	0	0	0	0	1	1	0	1	0	1	0	1	2	1	0	1	1	1	1	1	0	0	0	0	1	2	1	2	1	0	1	0	1	0	0	1	1	0	1	0	1	1	1	1	1	1	1	1	1	1	1	1	1	1	0	1	59	Potentially_multiple
MHE_O2.UC49.2	0	1	0	0	1	1	1	1	0	1	1	1	1	1	0	1	0	1	1	1	1	1	1	1	1	0	1	0	0	0	1	0	1	0	0	0	0	0	1	1	0	1	0	1	0	1	1	1	0	1	1	1	1	1	0	0	0	0	1	1	1	1	1	0	1	0	1	0	0	1	1	1	1	0	1	1	1	1	1	1	1	1	1	1	1	1	1	1	0	1	60	Single
MHE_O2.UC5.0	0	1	0	0	0	1	1	0	0	1	0	1	1	1	0	0	1	1	1	1	1	1	1	0	0	0	1	0	0	0	1	0	1	0	0	0	0	1	1	1	0	1	0	1	0	1	1	1	0	1	1	1	1	1	0	0	0	0	1	1	1	1	1	0	1	0	0	0	1	1	1	0	1	0	1	1	1	1	1	1	1	1	0	1	1	1	1	1	0	1	54	Single
MHE_O2.UC5.1	0	1	0	0	0	1	1	0	0	1	0	1	1	1	0	0	1	1	1	1	1	1	1	0	0	0	1	0	0	0	1	0	1	0	0	0	0	1	1	1	0	1	0	1	0	1	1	1	0	1	1	0	1	1	0	0	0	0	1	1	1	1	1	0	1	0	0	0	1	1	1	0	1	0	1	1	1	1	1	1	1	1	0	1	1	1	1	1	0	1	53	Single
MHE_O2.UC5.2	1	1	0	0	0	1	1	0	0	1	0	1	1	1	0	0	1	1	1	1	1	1	1	0	0	0	1	0	0	0	1	0	1	0	0	0	0	1	1	1	0	1	0	1	0	1	1	1	0	1	1	1	1	1	0	0	0	0	1	1	1	1	1	0	1	0	0	0	1	1	1	0	1	0	1	1	1	1	1	1	1	1	0	1	1	1	1	1	0	1	55	Single
MHE_O2.UC50.0	0	0	0	0	0	1	0	0	0	0	0	0	0	0	0	0	0	0	0	0	0	0	0	0	0	0	0	0	0	0	0	0	0	0	0	0	0	0	0	0	0	0	0	0	0	3	0	0	0	0	0	1	0	0	0	0	0	0	0	0	0	0	1	0	0	0	0	0	0	0	0	0	0	0	0	0	0	0	0	0	0	0	0	0	0	0	0	0	0	0	4	Potentially_multiple
MHE_O2.UC53.0	0	0	0	0	1	1	1	0	0	1	1	0	1	1	0	0	1	1	1	1	1	0	1	0	1	0	1	0	0	0	0	0	1	0	0	0	0	1	1	1	0	1	0	1	0	1	1	1	1	1	1	1	1	1	0	0	0	1	0	1	1	1	1	1	1	1	0	0	1	1	1	0	1	0	1	1	1	1	1	1	1	1	1	1	1	1	1	1	0	0	56	Single
MHE_O2.UC53.2	0	0	0	0	0	1	0	0	0	1	0	0	1	2	0	2	2	1	1	2	2	0	1	1	0	0	1	0	0	0	2	0	1	0	0	0	0	0	1	1	0	0	0	1	0	4	1	2	2	1	0	2	2	1	0	1	0	0	1	1	1	1	1	0	0	0	0	1	0	1	0	1	0	1	1	1	1	1	2	0	1	1	1	0	2	2	1	1	0	1	49	Potentially_multiple
MHE_O2.UC54.0	0	0	0	0	1	1	1	0	0	1	1	0	1	1	0	0	1	1	1	1	1	0	1	0	1	0	1	0	0	0	0	0	1	0	0	0	0	1	1	1	0	1	0	1	0	1	1	1	1	1	1	1	1	1	0	0	0	1	0	1	1	1	1	1	1	1	0	0	1	1	1	0	1	0	1	1	1	1	1	1	1	1	1	1	1	1	1	1	0	0	56	Single
MHE_O2.UC57.0	0	1	0	0	1	1	1	0	0	1	1	0	1	1	0	0	1	1	1	1	1	0	1	0	1	0	1	0	0	0	1	0	1	0	0	0	0	0	1	1	0	0	0	0	0	1	1	1	1	1	0	1	1	1	0	1	0	1	0	0	0	0	0	1	1	0	0	0	0	1	1	0	0	0	1	1	1	1	1	1	1	1	1	1	1	1	1	1	1	1	50	Single
MHE_O2.UC57.2	0	1	0	0	1	1	1	0	0	1	1	0	1	1	0	0	1	1	1	1	1	0	1	0	1	0	1	0	0	0	1	0	1	0	0	0	0	0	1	1	0	0	0	0	0	1	1	1	1	1	0	1	1	1	0	1	0	1	0	0	0	0	0	0	1	0	0	0	0	1	1	0	0	0	1	1	1	1	1	1	1	1	1	1	1	1	1	1	1	1	49	Single
MHE_O2.UC6.1	0	0	0	0	1	1	1	0	0	1	0	1	1	1	1	1	1	1	1	1	1	1	1	0	0	0	1	0	0	0	1	0	1	0	0	0	0	0	1	1	0	1	0	1	0	1	1	1	0	1	0	1	1	1	0	0	0	1	1	1	1	1	1	1	1	0	0	1	1	1	1	0	1	0	1	1	1	1	1	1	1	1	0	0	1	1	1	1	0	1	56	Single
MHE_O2.UC6.2	0	0	0	0	1	1	1	0	0	1	0	1	1	1	1	1	1	1	1	1	1	0	1	0	0	0	1	0	0	0	1	0	1	0	0	0	0	0	1	1	0	1	0	1	0	1	1	1	0	1	0	1	1	1	0	0	0	1	1	1	1	1	1	1	1	0	0	1	0	1	1	0	1	0	1	1	1	1	1	1	1	1	0	0	1	1	1	1	0	1	54	Single
MHE_O2.UC60.2	0	0	0	0	0	1	1	0	0	1	1	1	1	2	1	1	1	1	1	1	1	1	1	0	0	0	1	0	0	0	1	0	1	0	0	0	0	0	1	1	0	1	1	1	0	2	1	1	0	1	1	1	1	1	0	0	0	0	0	1	1	1	1	1	1	1	0	0	1	1	1	0	1	0	1	1	1	1	2	1	1	1	1	1	1	1	1	1	0	0	57	Potentially_multiple
MAT_SM18	0	1	0	0	0	0	0	0	0	0	0	0	0	0	0	0	1	1	1	0	0	0	1	1	0	0	0	1	0	0	0	0	0	1	0	0	0	0	0	0	0	0	0	0	0	3	6	1	1	0	2	1	2	1	0	1	0	0	1	1	1	1	1	1	2	2	0	2	3	1	1	1	1	1	1	1	1	1	3	0	1	1	0	0	0	0	0	1	0	0	40	Potentially_multiple
MAT_SM43	0	0	0	0	0	1	1	1	0	2	3	1	1	1	1	1	0	0	1	1	1	1	0	1	0	1	1	1	0	0	0	1	0	1	0	0	0	0	0	1	1	0	0	0	0	1	1	1	1	1	1	1	1	1	0	0	0	0	0	1	1	1	1	1	1	3	0	0	1	1	1	1	0	1	1	1	1	1	1	0	1	1	1	1	1	1	1	1	0	1	57	Potentially_multiple
MHC_SZEY-07A	0	0	0	0	0	1	0	0	0	1	1	1	1	1	0	0	0	1	1	1	1	1	1	0	0	0	1	0	1	0	1	0	1	0	0	0	0	0	1	1	0	0	0	1	0	1	1	1	0	1	1	1	1	1	0	1	0	0	0	0	1	1	0	1	1	1	0	0	1	1	1	0	1	0	1	1	1	1	1	0	1	1	0	1	1	1	1	1	1	0	50	Single
MHC_SZEY-101A	0	0	0	0	0	0	1	0	0	1	0	1	1	1	0	0	0	1	1	1	1	0	1	0	0	0	1	0	0	0	0	0	1	0	0	0	0	0	1	0	0	0	0	0	0	2	2	1	1	0	3	0	1	1	0	0	0	0	1	0	0	0	1	1	1	0	0	0	1	1	1	0	0	0	1	1	0	1	1	1	1	1	0	1	1	1	1	0	0	0	38	Potentially_multiple
MHC_SZEY-103A	0	0	0	0	1	1	0	0	0	1	0	0	1	2	1	0	0	2	2	1	2	0	1	0	0	0	1	0	0	1	1	0	1	0	0	0	0	0	1	1	0	1	0	0	0	11	2	2	2	1	3	2	1	1	0	1	0	0	0	0	1	1	0	2	1	1	0	2	4	1	1	0	1	0	2	1	1	2	3	0	1	1	0	1	3	1	0	1	0	0	49	Potentially_multiple
MHC_SZEY-22A	0	0	0	0	0	0	0	0	0	0	0	0	0	0	0	0	0	0	0	0	0	0	0	0	0	0	0	0	0	0	0	0	0	0	0	0	0	0	0	0	0	0	0	0	0	0	0	0	0	0	0	0	0	0	0	0	0	0	0	0	0	0	0	0	0	0	0	0	0	0	0	0	0	0	0	0	0	1	0	0	0	0	0	0	0	0	0	0	0	0	1	Single
MHC_SZEY-27A	0	0	0	0	1	1	0	0	0	1	1	1	1	1	0	0	0	1	1	1	1	1	1	2	1	0	1	0	0	0	1	0	1	1	0	0	0	0	1	1	0	0	1	0	0	2	1	1	0	1	3	1	1	1	0	0	1	1	0	1	1	1	1	1	1	0	0	1	1	1	1	0	1	0	1	1	1	1	1	0	1	1	0	1	1	1	2	1	0	0	55	Potentially_multiple
MHC_SZEY-44A	0	0	0	0	0	0	0	0	0	0	0	0	0	0	0	0	0	0	0	0	0	0	0	0	0	0	0	0	0	0	0	0	0	0	0	0	0	0	0	0	0	0	0	0	0	0	0	0	0	0	0	0	0	0	0	0	0	0	0	0	0	0	0	0	0	0	0	0	0	0	0	0	0	0	0	0	0	1	0	0	0	0	0	0	0	0	0	0	0	0	1	Single
MHC_SZEY-55A	0	0	0	0	0	1	0	0	0	1	1	1	1	1	1	1	0	1	1	1	1	1	0	0	1	1	1	0	1	0	1	0	1	0	0	0	0	0	1	1	0	0	0	0	0	1	1	1	0	1	1	1	1	1	0	0	1	1	0	1	1	1	0	1	1	0	0	1	1	1	1	0	1	0	1	1	1	1	1	0	1	1	0	1	1	1	0	1	0	1	53	Single
MHC_SZEY-58A	0	0	0	0	0	1	0	0	0	0	1	1	1	1	1	1	1	1	1	1	1	1	1	1	1	0	1	0	1	0	1	0	1	0	0	0	0	0	1	1	0	1	0	0	0	1	1	1	0	1	1	1	1	1	0	0	1	1	0	1	1	1	0	1	1	0	0	1	1	1	1	0	0	0	1	1	1	1	1	0	1	1	0	1	1	1	1	1	0	1	55	Single
MHC_SZEY-63A	0	0	0	0	0	1	0	0	0	1	0	1	1	2	0	0	0	1	1	2	1	1	1	1	1	0	0	0	0	0	1	0	2	0	0	1	0	0	1	0	0	1	0	0	0	12	2	3	1	1	3	0	0	1	0	0	0	0	1	0	0	1	1	1	2	0	0	3	1	1	1	0	2	0	1	2	1	5	2	0	0	1	0	1	1	1	0	1	0	0	45	Potentially_multiple
MHC_SZEY-68A	0	0	0	0	0	0	0	0	0	0	0	0	0	0	0	0	0	0	0	0	0	0	0	0	0	0	0	0	0	0	0	0	0	0	0	0	0	0	0	0	0	0	0	0	0	0	0	0	0	0	0	0	0	0	0	0	0	0	0	0	0	0	0	0	0	0	0	0	0	0	0	0	0	0	0	0	0	1	0	0	0	0	0	0	0	0	0	0	0	0	1	Single
MHC_SZEY-73A	0	0	0	0	0	1	0	0	0	1	0	1	1	1	0	1	0	1	1	1	1	1	0	0	0	0	1	0	0	0	0	0	1	0	0	0	0	0	1	1	0	0	0	0	0	1	0	1	0	1	1	1	1	1	0	0	0	0	1	0	0	0	0	1	1	0	0	0	0	1	1	0	0	0	1	1	1	1	1	0	1	1	0	1	1	1	0	1	0	0	38	Single
MHC_SZEY-74A	0	0	0	0	0	0	0	0	0	0	0	0	0	0	0	0	0	0	0	0	0	0	0	0	0	0	0	0	0	0	0	0	0	0	0	0	0	0	0	0	0	0	0	0	0	0	0	0	0	0	0	0	0	0	0	0	0	0	0	0	0	0	0	0	0	0	0	0	0	0	0	0	0	0	0	0	0	1	0	0	0	0	0	0	0	0	0	0	0	0	1	Single
MHC_SZEY-75A	0	0	0	0	0	1	1	0	0	1	0	1	1	1	0	0	0	1	1	1	1	0	1	0	1	0	1	0	1	0	1	0	1	0	0	0	0	0	1	1	0	1	0	0	0	1	1	1	0	1	1	1	1	1	0	1	1	1	0	1	1	1	1	1	1	0	0	0	0	1	1	0	0	0	1	1	1	1	1	0	1	1	0	1	1	1	0	1	0	1	50	Single
MHC_SZEY-79A	0	0	0	0	0	0	0	0	0	0	0	0	0	0	0	0	0	0	0	0	0	0	0	0	0	0	0	0	0	0	0	0	0	0	0	0	0	0	0	0	0	0	0	0	0	0	0	0	0	0	0	0	0	0	0	0	0	0	0	0	0	0	0	0	0	0	0	0	0	0	0	0	0	0	0	0	0	1	0	0	0	0	0	0	0	0	0	0	0	0	1	Single
MHC_SZEY-95A	0	0	0	0	0	0	0	0	0	0	0	0	0	0	0	0	0	0	0	0	0	0	0	0	0	0	0	0	0	0	0	0	0	0	0	0	0	0	0	0	0	0	0	0	0	0	0	0	0	0	0	0	0	0	0	0	0	0	0	0	0	0	0	0	0	0	0	0	0	0	0	0	0	0	0	0	0	1	0	0	0	0	0	0	0	0	0	0	0	0	1	Single
MHC_T2D-109A	0	0	0	0	0	1	1	0	0	1	1	0	1	1	0	1	0	1	1	1	1	1	1	0	1	0	1	0	1	0	1	0	1	0	0	0	0	0	1	1	0	1	0	0	0	1	1	1	1	1	1	1	1	1	0	1	0	1	0	0	1	1	0	1	1	0	0	0	1	1	1	0	0	0	1	1	1	1	1	0	1	1	0	1	0	1	1	1	0	0	50	Single
MHC_T2D-112A	0	0	0	0	0	0	0	0	0	0	0	0	0	0	0	0	0	0	0	0	0	0	0	0	0	0	0	0	0	0	0	0	0	0	0	0	0	0	0	0	0	0	0	0	0	0	0	1	0	0	0	0	0	0	0	0	0	0	0	0	0	0	0	0	0	0	0	0	0	0	0	0	0	0	0	0	0	0	0	0	0	0	0	0	0	0	0	0	0	0	1	Single
MHC_T2D-114A	0	0	0	0	0	1	0	0	0	1	0	0	1	1	1	0	0	1	1	1	1	1	1	0	1	0	1	0	0	0	1	0	1	0	0	0	0	0	1	1	0	0	1	0	0	1	1	1	0	1	1	1	1	1	0	0	1	1	1	0	1	1	0	1	1	0	0	1	1	1	1	1	1	0	1	1	1	1	1	0	1	1	0	1	1	1	1	1	0	0	51	Single
MHC_T2D-120A	0	0	0	0	0	0	0	0	0	0	0	0	0	0	0	0	0	0	0	0	0	0	0	0	0	0	0	0	0	0	0	0	0	0	0	0	0	0	0	0	0	0	0	0	0	0	0	0	0	0	0	0	0	0	0	0	0	0	0	0	0	0	0	0	0	0	0	0	0	0	0	0	0	0	0	0	0	1	0	0	0	0	0	0	0	0	0	0	0	0	1	Single
MHC_T2D-121A	0	0	0	0	0	0	0	0	0	0	0	0	0	0	0	0	0	0	0	0	0	0	0	0	0	0	0	0	0	0	0	0	0	0	0	0	0	0	0	0	0	0	0	0	0	0	0	0	0	0	0	0	0	0	0	0	0	0	0	0	0	0	0	0	0	0	0	0	0	0	0	0	0	0	0	0	0	1	0	0	0	0	0	0	0	0	0	0	0	0	1	Single
MHC_T2D-122A	0	0	0	0	1	1	1	0	0	1	1	1	1	1	0	0	0	1	1	1	1	0	1	0	1	0	1	0	0	0	1	0	1	0	0	0	0	1	1	1	0	1	0	0	0	1	1	1	0	1	1	1	1	1	1	0	0	0	1	0	0	1	1	1	1	0	0	1	1	1	1	0	1	1	1	1	1	1	1	1	1	1	1	1	1	1	1	1	0	0	55	Single
MHC_T2D-129A	0	1	0	0	1	1	0	0	0	0	1	1	1	1	1	0	0	1	1	1	1	0	1	0	1	0	1	0	1	0	1	0	1	0	0	0	0	0	1	1	0	1	0	0	0	1	1	1	0	1	1	1	1	1	0	1	0	0	0	0	1	1	0	0	1	0	0	1	1	1	1	0	0	0	1	1	1	1	1	0	1	1	0	1	1	1	1	1	0	1	50	Single
MHC_T2D-132A	0	0	0	0	0	0	0	0	0	0	0	0	0	0	0	0	0	0	0	0	0	0	0	0	0	0	0	0	0	0	0	0	0	0	0	0	0	0	0	0	0	0	0	0	0	0	0	0	0	0	0	0	0	0	0	0	0	0	0	0	0	0	0	0	0	0	0	0	0	0	0	0	0	0	0	0	0	1	0	0	0	0	0	0	0	0	0	0	0	0	1	Single
MHC_T2D-134A	0	0	0	0	0	1	0	0	0	1	1	1	1	1	0	0	0	1	1	1	1	0	0	0	1	0	1	0	0	0	1	0	1	0	0	0	0	0	1	1	0	0	0	0	0	1	1	1	1	1	1	1	1	1	0	1	0	0	1	0	0	0	1	0	1	0	0	0	1	1	1	0	0	0	1	1	1	1	1	0	1	1	0	1	1	1	0	1	0	0	43	Single
MHC_T2D-135A	0	0	0	0	0	0	0	0	0	0	0	0	0	0	0	0	0	0	0	0	0	0	0	0	0	0	0	0	0	0	0	0	0	0	0	0	0	0	0	0	0	0	0	0	0	0	0	0	0	0	0	0	0	0	0	0	0	0	0	0	0	0	0	0	0	0	0	0	0	0	0	0	0	0	0	0	0	1	0	0	0	0	0	0	0	0	0	0	0	0	1	Single
MHC_T2D-143A	1	1	0	0	1	1	0	0	0	1	1	1	1	1	1	0	0	1	1	1	1	1	1	1	1	0	1	0	1	0	1	0	1	0	0	0	0	1	1	1	0	0	0	0	0	1	1	1	0	1	1	1	1	1	0	0	0	0	0	1	1	1	0	0	1	0	0	0	1	1	1	0	1	0	1	1	1	1	1	0	1	1	0	1	1	1	1	1	0	1	54	Single
MHC_T2D-144A	0	0	0	0	0	0	0	0	0	0	0	0	0	0	0	0	0	0	0	0	0	0	0	0	0	0	0	0	0	0	0	0	0	0	0	0	0	0	0	0	0	0	0	0	0	0	0	0	0	0	0	0	0	0	0	0	0	0	0	0	0	0	0	0	0	0	0	0	0	0	0	0	0	0	0	0	0	1	0	0	0	0	0	0	0	0	0	0	0	0	1	Single
MHC_T2D-146A	0	0	0	0	0	0	0	0	0	0	0	0	0	0	0	0	0	0	0	0	0	0	0	0	0	0	0	0	0	0	0	0	0	0	0	0	0	0	0	0	0	0	0	0	0	0	0	0	0	0	0	0	0	0	0	0	0	0	0	0	0	0	0	0	0	0	0	0	0	0	0	0	0	0	0	0	0	1	0	0	0	0	0	0	0	0	0	0	0	0	1	Single
MHC_T2D-148A	0	0	0	0	0	0	0	0	0	0	0	0	0	0	0	0	0	0	0	0	0	0	0	0	0	0	0	0	0	0	0	0	0	0	0	0	0	0	0	0	0	0	0	0	0	0	0	0	0	0	0	0	0	0	0	0	0	0	0	0	0	0	0	0	0	0	0	0	0	0	0	0	0	0	0	0	0	1	0	0	0	0	0	0	0	0	0	0	0	0	1	Single
MHC_T2D-154A	0	0	0	0	0	0	0	0	0	0	0	0	0	0	0	0	0	0	0	0	0	0	0	0	0	0	0	0	0	0	0	0	0	0	0	0	0	0	0	0	0	0	0	0	0	0	0	0	0	0	0	0	0	0	0	0	0	0	0	0	0	0	0	0	0	0	0	0	0	0	0	0	0	0	0	0	0	1	0	0	0	0	0	0	0	0	0	0	0	0	1	Single
MHC_T2D-156A	0	0	0	0	0	0	0	0	0	0	0	0	0	0	0	0	0	0	0	0	0	0	0	0	0	0	0	0	0	0	0	0	0	0	0	0	0	0	0	0	0	0	0	0	0	0	0	0	0	0	0	0	0	0	0	0	0	0	0	0	1	0	0	0	0	0	0	0	0	0	0	0	0	0	0	0	0	0	0	0	0	0	0	0	0	0	0	0	0	0	1	Single
MHC_T2D-157A	0	0	0	0	0	0	0	0	0	0	0	0	0	0	0	0	0	0	0	0	0	0	0	0	0	0	0	0	0	0	0	0	0	0	0	0	0	0	0	0	0	0	0	0	0	0	0	0	0	0	0	0	0	0	0	0	0	0	0	0	0	0	0	0	0	0	0	0	0	0	0	0	0	0	0	0	0	1	0	0	0	0	0	0	0	0	0	0	0	0	1	Single
MHC_T2D-178A	0	0	0	0	0	0	0	0	0	0	0	0	0	0	0	0	0	0	0	0	0	0	0	0	0	0	0	0	0	0	0	0	0	0	0	0	0	0	0	0	0	0	0	0	0	0	0	0	0	0	0	0	0	0	0	0	0	0	0	0	0	0	0	0	0	0	0	0	0	0	0	0	0	0	0	0	0	1	0	0	0	0	0	0	0	0	0	0	0	0	1	Single
MHC_T2D-187A	0	0	0	0	0	0	0	0	0	0	0	0	0	0	0	0	0	0	0	0	0	0	0	0	0	0	0	0	0	0	0	0	0	0	0	0	0	0	0	0	0	0	0	0	0	0	0	0	0	0	0	0	0	0	0	0	0	0	0	0	0	0	0	0	0	0	0	0	0	0	0	0	0	0	0	0	0	1	0	0	0	0	0	0	0	0	0	0	0	0	1	Single
MHC_T2D-198A	0	1	0	0	0	1	1	0	0	0	1	1	1	1	0	1	0	1	1	1	1	1	1	0	1	0	1	0	1	0	1	0	1	0	0	0	0	0	1	1	0	1	0	0	0	2	1	1	0	1	1	0	1	1	0	1	0	1	0	1	1	1	0	0	1	0	0	1	1	1	1	0	1	0	1	1	1	1	1	1	1	1	0	1	1	1	1	1	0	1	54	Potentially_multiple
MHC_T2D-203A	0	1	0	0	1	1	1	0	0	1	0	1	1	1	0	0	0	1	1	1	1	0	0	0	1	0	1	0	0	0	0	0	1	0	0	0	0	0	1	1	0	0	0	1	0	1	0	1	0	0	1	0	1	1	0	0	0	0	1	0	0	0	1	1	1	0	0	0	0	1	1	0	0	0	1	1	0	1	1	0	1	1	0	1	1	1	0	1	1	1	41	Single
MHC_T2D-22A	0	0	0	0	0	1	0	0	0	1	0	1	1	1	1	1	0	1	1	1	1	1	1	0	1	0	1	0	0	0	1	0	1	0	0	0	0	0	1	1	0	0	0	0	0	1	1	1	0	1	1	1	1	1	0	0	0	0	0	1	0	1	0	1	1	0	0	1	1	1	1	0	0	0	1	1	0	1	1	0	1	1	0	1	1	1	1	1	0	1	47	Single
MHC_T2D-31A	0	0	0	0	0	1	1	0	0	1	0	1	1	1	0	0	0	1	1	1	1	0	0	0	0	0	1	0	0	0	1	0	1	0	0	0	0	0	1	1	0	0	0	0	0	1	1	1	0	0	1	1	1	1	0	0	0	0	1	0	0	0	0	0	0	0	0	0	0	1	1	0	0	0	1	1	0	1	1	0	1	1	0	0	1	1	0	1	0	1	35	Single
MHC_T2D-35A	0	0	0	0	0	1	0	0	0	1	1	0	1	1	0	0	0	1	1	1	1	1	1	0	0	0	1	0	0	0	1	0	1	0	0	0	0	0	1	0	0	1	0	0	0	1	1	1	0	1	1	0	1	1	0	0	0	0	0	0	1	1	1	1	1	0	1	2	1	1	1	0	0	0	1	1	1	1	1	1	1	1	0	1	0	1	1	1	0	1	46	Potentially_multiple
MHC_T2D-47A	0	0	0	0	0	1	1	0	0	1	0	1	1	1	1	0	0	1	1	1	1	0	0	0	1	0	1	0	0	0	0	0	1	0	0	0	0	0	1	1	0	0	0	0	0	1	0	1	1	0	1	1	1	1	0	0	0	0	1	0	0	0	0	1	1	0	0	0	0	1	1	0	0	0	1	1	0	1	1	0	1	1	0	1	1	1	0	1	0	0	38	Single
MHC_T2D-48A	0	0	0	0	0	1	1	0	0	1	0	1	1	1	0	0	0	1	1	1	1	0	0	0	0	0	1	0	0	0	0	0	1	0	0	0	0	0	1	1	0	0	0	0	0	1	0	1	0	0	1	0	1	1	0	0	0	0	1	0	0	0	1	1	1	0	0	1	0	1	1	0	0	0	1	1	0	1	1	0	1	1	0	1	1	1	0	1	1	1	38	Single
MHC_T2D-59A	0	0	0	0	0	0	0	0	0	0	0	0	0	0	0	0	0	0	0	0	0	0	0	0	0	0	0	0	0	0	0	0	0	0	0	0	0	0	0	0	0	0	0	0	0	0	0	0	0	0	0	0	0	0	0	0	0	0	0	0	0	0	0	0	0	0	0	0	0	0	0	0	0	0	0	0	0	1	0	0	0	0	0	0	0	0	0	0	0	0	1	Single
MHC_T2D-61A	0	0	0	0	0	1	0	0	0	1	1	1	1	1	0	1	0	1	1	1	1	1	1	0	1	0	1	0	1	0	1	0	1	0	0	0	0	0	1	0	0	0	0	0	0	1	1	1	1	1	1	1	1	1	0	0	0	0	0	0	1	1	0	0	1	0	1	1	1	1	1	0	1	0	1	1	1	1	1	0	1	1	0	1	0	1	1	0	0	0	47	Single
MHC_T2D-62A	0	0	0	0	0	0	0	0	0	0	0	0	0	0	0	0	0	0	0	0	0	0	0	0	0	0	0	0	0	0	0	0	0	0	0	0	0	0	0	0	0	0	0	0	0	0	0	0	0	0	0	0	0	0	0	0	0	0	0	0	1	0	0	0	0	0	0	0	0	0	0	0	0	0	0	0	0	1	0	0	0	0	0	0	0	0	0	0	0	0	2	Single
MHC_T2D-70A	0	1	0	0	1	1	0	0	0	1	1	1	1	1	0	0	0	1	1	1	1	0	0	0	0	0	1	0	0	0	1	0	1	0	0	0	0	0	1	1	0	1	0	0	0	1	1	1	0	1	1	0	1	1	0	0	0	0	1	0	0	0	0	1	1	0	0	0	0	1	1	0	1	0	1	1	0	1	1	0	1	1	0	1	1	1	1	1	0	1	43	Single
MHC_T2D-73A	0	0	1	0	0	1	0	0	0	0	0	0	0	0	0	0	0	1	0	0	0	0	0	0	0	0	0	0	0	0	0	0	0	0	0	0	0	0	0	0	0	0	0	0	0	4	1	0	0	0	0	0	0	0	0	1	0	0	0	0	0	0	0	0	0	2	0	1	2	1	0	0	0	0	0	1	0	1	0	0	0	0	0	1	1	1	1	0	0	0	16	Potentially_multiple
MHC_T2D-77A	0	0	0	0	0	0	0	0	0	0	0	0	0	0	0	0	0	0	0	0	0	0	0	0	0	0	0	0	0	0	0	0	0	0	0	0	0	0	0	0	0	0	0	0	0	0	0	0	0	0	0	0	0	0	0	0	0	0	0	0	0	0	0	0	0	0	0	0	0	0	0	0	0	0	0	0	0	1	0	0	0	0	0	0	0	0	0	0	0	0	1	Single
MHE_V1.CD1.0	0	1	0	0	0	1	0	0	0	1	0	1	1	1	0	0	0	2	0	0	1	1	0	0	0	0	1	0	0	0	1	0	0	0	0	0	0	0	0	0	0	0	0	0	0	3	2	1	0	1	0	0	0	0	0	0	0	0	1	1	1	0	0	1	0	0	0	0	0	0	0	0	0	0	0	0	0	1	0	0	0	0	0	0	0	0	0	0	0	1	21	Potentially_multiple
MHE_V1.CD13.0	0	0	0	0	1	1	1	0	1	1	1	0	1	1	0	1	1	1	1	1	1	0	1	0	1	0	1	0	0	0	1	1	1	0	0	0	0	1	1	1	0	0	0	1	0	1	1	1	1	1	2	1	1	1	0	0	0	0	1	1	1	1	1	1	1	0	0	1	2	1	1	0	1	0	2	1	1	1	1	1	1	1	0	1	1	1	1	1	0	0	58	Potentially_multiple
MHE_V1.CD15.0	0	0	0	0	1	1	1	0	1	1	1	1	1	2	0	0	1	1	1	1	1	1	1	0	1	0	1	0	0	0	1	1	1	0	0	0	0	1	1	1	0	1	0	1	0	5	1	1	0	1	4	0	1	1	0	0	0	1	0	1	1	1	1	1	2	0	0	0	1	1	1	0	0	0	1	2	1	1	2	1	1	1	1	1	1	1	2	1	0	1	58	Potentially_multiple
MHE_V1.CD16.0	0	1	0	0	0	0	0	0	0	0	0	0	0	1	0	0	0	0	0	0	0	0	0	0	0	1	1	0	0	0	0	0	1	1	0	0	0	0	0	0	0	0	0	0	0	0	0	0	0	0	0	0	0	0	0	0	0	0	0	0	0	0	0	0	1	0	0	2	1	0	0	0	0	0	0	0	0	1	1	1	0	0	0	0	0	0	0	0	0	0	12	Potentially_multiple
MHE_V1.CD20.0	1	0	0	0	0	0	0	0	0	1	0	0	1	1	0	1	1	1	1	1	1	1	1	0	1	0	1	0	0	0	1	0	1	0	0	0	0	0	1	1	0	0	0	1	0	1	1	1	1	1	0	1	1	1	0	0	0	1	1	1	1	1	0	0	0	0	0	0	0	1	1	0	1	0	1	1	1	1	1	1	1	1	1	1	1	1	1	1	0	1	50	Single
MHE_V1.CD24.0	0	0	0	0	1	1	1	0	0	1	1	0	1	1	1	1	1	1	1	1	1	0	0	0	1	0	1	0	0	0	1	1	1	0	0	0	0	1	1	1	0	0	0	1	1	1	1	1	0	1	1	1	1	1	0	0	0	0	1	1	0	1	0	0	0	0	0	0	1	1	1	0	0	0	1	1	1	1	1	1	1	1	1	1	1	1	1	1	0	1	53	Single
MHE_V1.CD3.0	0	0	0	0	0	1	1	0	0	1	0	1	1	1	0	0	0	1	1	0	2	0	1	1	0	0	1	0	0	0	1	0	1	0	0	0	0	1	1	2	0	0	0	1	0	4	1	1	0	1	0	1	1	1	0	0	0	0	0	1	1	1	0	1	0	0	0	0	0	1	1	0	1	0	1	1	1	1	3	1	1	1	1	1	1	1	1	1	1	1	48	Potentially_multiple
MHE_V1.CD3.3-PN	0	1	0	0	1	1	0	0	0	0	1	0	1	1	0	0	1	1	1	1	1	1	1	0	0	0	1	0	0	0	1	0	1	0	1	0	0	0	1	1	0	0	0	1	1	1	1	1	1	1	0	1	1	1	0	1	0	1	1	1	1	1	0	1	0	0	0	1	0	1	1	1	0	0	1	1	1	1	1	1	0	0	0	0	1	1	1	1	0	1	51	Single
MHE_V1.CD35.0	0	0	0	0	0	0	0	0	0	0	0	0	0	0	0	0	1	0	0	0	0	0	0	0	0	0	0	0	0	0	0	0	0	0	0	0	0	0	0	0	0	0	0	0	0	1	0	2	0	0	0	0	0	0	0	0	0	0	0	0	0	0	0	0	0	0	0	0	0	0	0	0	0	0	0	0	0	2	1	0	0	1	0	0	0	0	0	0	0	0	6	Potentially_multiple
MHE_V1.CD35.1	0	1	0	0	0	1	1	0	0	1	0	0	1	1	0	1	1	1	1	1	1	0	1	0	0	0	1	0	0	0	1	0	1	0	0	0	0	0	1	1	0	1	0	1	0	1	1	1	0	1	1	1	1	1	0	0	0	0	0	1	1	1	1	1	1	0	0	1	1	1	1	0	1	0	1	1	1	1	1	1	1	1	1	1	1	1	1	1	1	1	55	Single
MHE_V1.CD38.0	0	0	0	0	0	0	0	0	0	1	1	0	0	0	0	0	0	0	0	0	0	0	0	0	0	0	0	0	0	0	0	0	1	0	0	0	0	0	0	0	0	0	0	0	0	0	0	0	0	0	0	0	0	0	0	0	0	0	0	0	0	0	0	0	0	0	0	0	0	0	0	0	0	0	0	0	0	1	2	0	0	0	0	1	1	0	0	0	0	0	7	Potentially_multiple
MHE_V1.CD4.0-PN	0	0	0	0	1	1	1	0	0	1	0	0	1	1	0	1	1	1	1	1	1	0	1	0	0	0	1	0	0	0	1	0	1	0	0	0	0	1	1	1	0	1	0	1	0	1	1	1	1	1	1	0	1	1	0	0	1	1	1	1	1	1	1	1	1	0	0	1	1	1	1	0	1	0	1	1	1	1	1	1	1	1	1	1	1	1	1	1	1	0	58	Single
MHE_V1.CD40.0	0	0	0	0	0	2	1	0	0	1	0	0	1	2	1	0	1	1	1	1	1	1	1	1	0	0	1	0	0	0	2	0	1	0	0	0	0	0	1	1	0	1	0	1	0	4	2	1	3	1	2	1	2	1	0	0	0	0	1	2	1	1	0	1	1	1	0	1	0	1	1	1	2	0	1	2	1	2	1	1	1	1	1	1	2	1	1	1	0	1	57	Potentially_multiple
MHE_V1.CD43.0	0	0	0	0	0	1	1	0	0	1	1	1	1	1	0	0	0	1	1	1	1	0	0	0	0	0	1	0	0	0	1	0	1	0	0	0	0	0	1	1	0	1	0	1	0	1	1	1	0	1	1	0	1	1	0	0	0	1	0	0	1	1	1	1	0	0	0	1	1	1	1	0	1	0	1	1	1	1	1	1	1	1	1	1	1	1	1	1	0	1	50	Single
MHE_V1.CD45.0	0	0	0	0	0	0	0	0	0	0	0	0	1	0	0	0	0	0	0	0	1	1	1	0	1	0	0	0	0	0	0	0	0	0	0	0	0	0	1	1	0	0	0	1	0	1	0	0	0	1	0	1	1	1	0	0	0	0	0	1	0	0	0	0	0	0	0	0	0	0	0	0	1	0	1	1	1	1	1	0	0	0	0	0	1	1	0	0	0	1	23	Single
MHE_V1.CD49.0	0	0	0	0	0	1	1	1	0	1	1	0	1	1	0	1	1	1	1	1	1	0	1	0	0	0	1	0	0	0	1	0	1	0	0	0	0	0	1	1	0	0	0	0	1	1	1	1	0	1	1	1	1	1	0	0	0	0	0	0	0	0	3	0	2	0	0	0	0	1	1	0	1	0	1	1	1	1	2	1	1	1	0	1	1	1	1	1	0	1	47	Potentially_multiple
MHE_V1.CD6.0-PN	0	0	0	0	0	1	0	0	0	1	0	0	1	2	0	0	1	1	1	1	2	1	0	0	1	0	0	0	0	0	2	0	0	0	0	0	0	0	1	1	0	1	0	1	0	9	3	2	1	1	3	3	0	1	0	1	0	0	1	0	0	0	0	1	2	0	0	1	0	0	1	0	1	1	2	2	2	2	2	0	0	1	1	1	0	0	0	0	0	0	40	Potentially_multiple
MHE_V1.FI01	0	0	0	0	1	1	1	0	0	1	0	1	1	1	0	1	1	1	1	1	1	1	1	0	0	0	1	0	1	0	1	0	1	0	0	0	0	0	1	1	0	0	0	0	0	1	1	0	1	1	1	1	1	1	0	0	0	0	0	1	1	1	0	1	0	0	0	0	1	1	1	0	1	0	1	1	1	1	1	1	1	1	1	1	1	1	1	1	0	0	51	Single
MHE_V1.FI02	0	0	0	0	0	0	0	0	0	0	0	0	0	0	0	0	0	0	0	0	0	0	0	0	0	0	0	0	0	0	0	0	0	0	0	0	0	0	0	0	0	0	0	0	0	0	0	0	0	0	0	0	0	0	0	0	0	0	0	0	0	0	0	0	0	0	0	0	0	0	0	0	0	0	0	0	0	1	0	0	0	0	0	0	0	0	0	0	0	0	1	Single
MHE_V1.FI03	0	0	0	0	1	0	1	0	0	1	0	0	1	1	0	1	1	1	1	1	1	1	1	0	0	0	1	0	0	0	1	0	1	0	0	0	0	0	1	1	0	0	0	1	0	1	0	1	0	1	0	1	1	1	0	1	0	1	1	1	1	1	1	0	1	1	0	1	0	1	0	0	1	0	1	1	1	1	1	1	1	1	1	0	1	1	1	1	1	1	52	Single
MHE_V1.FI11	0	0	0	0	3	1	1	0	0	2	1	0	1	1	0	3	1	2	2	1	1	1	1	0	2	0	1	0	1	0	3	0	3	0	0	0	0	0	1	2	0	1	0	0	0	2	1	1	0	1	1	2	1	1	0	2	0	1	0	1	1	1	1	1	3	1	0	5	4	1	2	1	4	0	1	1	1	1	1	1	1	1	1	1	2	2	1	1	0	1	61	Potentially_multiple
MHE_V1.FI12	0	1	0	0	0	1	1	0	0	1	1	0	1	1	0	0	1	1	1	1	1	0	1	0	1	0	1	0	1	0	1	0	1	0	0	0	0	0	1	1	0	1	0	1	0	1	4	1	0	1	1	2	2	1	0	3	2	1	1	1	1	1	2	2	1	0	0	4	1	1	1	0	1	1	1	2	3	1	1	1	1	1	1	1	1	1	1	1	0	0	60	Potentially_multiple
MHE_V1.FI13	0	1	0	0	1	1	1	0	0	1	0	0	1	1	0	1	1	1	1	1	1	1	1	0	1	0	1	0	0	0	1	0	1	0	0	0	0	0	1	1	0	1	0	1	0	1	1	1	0	1	1	1	1	1	0	0	0	1	0	0	0	0	0	0	1	0	0	0	0	1	1	1	1	0	1	1	1	1	1	1	1	1	1	1	1	1	1	1	0	1	52	Single
MHE_V1.FI15	0	0	0	0	0	0	0	0	0	0	0	0	0	0	0	0	0	0	0	0	0	0	0	0	0	0	0	0	0	0	0	0	0	0	0	0	0	0	0	0	0	0	0	0	0	0	0	0	0	0	0	0	0	0	0	0	0	0	0	0	0	0	0	0	0	0	0	0	0	0	0	0	0	0	0	0	0	1	0	0	0	0	0	0	0	0	0	0	0	0	1	Single
MHE_V1.FI16	0	1	0	0	0	1	1	0	0	1	0	1	1	1	0	0	1	1	1	1	1	0	1	0	0	0	1	0	0	0	1	0	1	0	0	0	0	0	1	1	0	1	0	1	0	1	1	1	0	1	1	1	1	1	0	0	0	0	0	1	1	1	0	1	1	0	0	0	1	1	1	0	1	0	1	1	1	1	1	1	1	1	1	1	1	1	1	1	0	1	52	Single
MHE_V1.FI27	0	0	0	0	1	1	1	0	0	1	0	0	1	1	0	0	1	1	1	1	1	1	1	0	1	0	1	0	0	0	1	0	1	0	0	0	0	0	1	1	0	1	0	1	1	1	1	1	0	1	1	1	1	1	0	0	0	0	1	1	1	1	1	1	1	0	0	0	0	1	1	0	1	0	1	1	1	1	1	1	1	1	0	0	1	1	1	1	0	0	52	Single
MHE_V1.FI29	0	0	0	0	0	0	0	0	0	0	0	0	1	1	0	1	2	1	1	1	1	1	1	0	0	0	1	0	0	0	1	0	0	0	0	0	1	0	1	1	0	0	0	1	0	5	3	0	0	1	2	1	2	1	0	0	1	0	1	2	1	1	0	0	1	0	0	1	0	0	0	0	1	0	1	1	1	1	1	1	1	1	1	0	1	1	1	0	0	1	44	Potentially_multiple
MHE_V1.FI34	0	2	0	0	0	0	1	0	0	3	0	2	1	2	1	5	2	1	1	1	2	0	1	0	1	1	2	0	0	0	1	0	1	0	0	1	0	0	1	2	0	1	0	1	0	14	7	6	3	2	9	1	2	1	0	0	0	0	1	0	0	0	1	1	3	2	0	5	2	1	1	1	2	0	1	2	2	2	1	1	1	1	1	1	1	1	1	1	0	1	59	Potentially_multiple
MHE_V1.FI35	0	1	0	0	1	1	1	1	0	1	1	1	1	1	0	1	1	1	1	1	1	1	1	0	1	0	1	0	0	0	1	1	1	0	1	0	0	1	1	1	0	0	1	1	0	1	1	1	1	1	1	1	1	1	0	0	0	0	0	1	1	1	1	1	1	0	0	0	0	1	1	0	1	0	1	1	1	1	1	1	1	1	1	1	1	1	1	1	0	0	61	Single
MHE_V1.FI36	0	0	0	0	0	0	0	0	0	0	0	0	0	0	0	0	0	0	0	0	0	0	0	0	0	0	0	0	0	0	0	0	0	0	0	0	0	0	0	0	0	0	0	0	0	0	0	0	0	0	0	0	0	0	0	0	0	0	0	0	0	0	0	0	0	0	0	0	0	0	0	0	0	0	0	0	0	1	0	0	0	0	0	0	0	0	0	0	0	0	1	Single
MHE_V1.UC13.0	1	1	0	0	1	1	1	1	0	1	0	0	1	1	0	0	1	1	1	1	1	0	1	0	1	0	1	0	0	0	1	1	1	0	0	0	0	0	1	0	0	1	0	1	0	2	1	1	1	1	2	0	1	1	0	0	0	0	0	1	1	1	1	0	1	0	0	0	1	1	1	0	1	0	1	1	1	1	2	1	1	1	1	1	0	1	1	1	0	0	53	Potentially_multiple
MHE_V1.UC13.3	0	0	0	0	1	1	1	1	0	1	1	0	1	1	0	0	1	1	1	1	1	1	1	0	1	0	1	0	0	0	1	0	1	0	0	0	0	0	1	0	0	1	0	1	0	1	1	1	1	1	1	0	1	1	0	0	0	0	0	1	1	1	1	0	1	0	0	0	1	1	1	1	1	0	1	1	1	1	1	1	1	1	0	1	0	1	1	1	0	0	52	Single
MHE_V1.UC17.0	0	1	0	0	0	0	0	0	0	0	0	0	0	0	0	0	0	0	0	0	0	0	0	0	0	0	0	0	0	0	0	0	0	0	0	0	0	0	0	0	0	0	0	0	0	0	1	0	0	0	0	0	0	0	0	0	0	0	0	0	0	0	0	0	0	0	0	1	0	0	0	0	0	0	0	0	0	1	0	0	0	0	0	0	0	0	0	0	0	0	4	Single
MHE_V1.UC23.0	0	1	0	0	0	1	1	0	0	1	0	1	1	1	0	0	1	1	1	1	1	1	1	3	1	0	1	0	0	0	1	0	1	0	0	0	0	1	1	1	0	0	0	1	0	1	3	1	1	1	1	1	1	1	0	0	0	1	1	0	0	1	1	1	1	0	0	0	1	1	1	0	0	0	1	1	1	2	3	1	1	1	1	1	1	1	1	1	1	0	56	Potentially_multiple
MHE_V1.UC23.1	0	1	0	0	0	1	1	0	0	1	0	1	1	1	0	0	1	1	1	1	1	1	1	3	1	0	1	0	0	0	1	0	1	0	0	0	0	1	1	1	0	0	0	3	1	2	1	1	2	1	1	1	1	1	0	0	0	1	1	1	1	1	1	1	1	1	0	0	1	1	1	0	0	0	1	1	1	1	1	1	1	1	1	1	1	1	1	1	1	0	60	Potentially_multiple
MHE_V1.UC24.0	0	1	0	0	1	1	0	0	0	1	0	0	1	1	1	0	1	1	1	1	1	1	0	0	0	0	1	0	1	0	1	0	1	0	0	0	0	1	1	1	0	1	0	1	0	1	1	1	0	1	1	1	1	1	0	0	0	0	1	1	1	1	0	1	1	0	0	1	1	1	1	0	1	0	1	1	1	1	1	1	1	1	1	1	1	1	1	1	1	0	56	Single
MHE_V1.UC25.0	0	0	0	0	0	1	0	0	0	1	1	1	1	1	0	0	1	1	1	1	1	1	1	1	1	0	1	0	0	0	1	0	1	0	0	0	0	1	1	1	0	1	1	0	1	1	1	1	0	1	1	1	1	1	0	0	0	0	1	1	1	1	1	1	1	0	0	0	1	1	1	0	1	0	1	1	1	1	1	1	1	1	1	1	1	1	1	1	0	1	58	Single
MHE_V1.UC31.0	0	1	0	0	0	0	0	0	0	0	0	0	0	0	0	0	0	0	0	0	0	0	0	0	0	0	0	0	0	0	0	0	0	0	0	0	0	0	0	0	0	0	0	0	0	2	0	0	0	0	0	0	0	0	0	0	0	0	0	0	0	0	0	0	0	0	0	0	0	0	0	0	0	0	0	0	0	0	0	0	0	0	0	0	0	0	0	0	0	0	2	Potentially_multiple
MHE_V1.UC33.0	0	1	0	0	0	1	1	0	0	0	1	0	1	1	0	3	1	1	1	1	1	0	1	1	1	0	1	0	1	0	1	0	1	0	0	0	0	1	1	1	0	1	0	0	0	5	5	5	2	1	7	1	1	2	0	0	0	1	0	1	1	1	2	1	1	0	0	0	4	1	1	0	1	0	1	1	1	1	1	1	1	1	1	1	1	1	1	2	0	1	58	Potentially_multiple
MHE_V1.UC35.4	0	0	0	0	0	0	0	0	0	0	0	0	1	1	0	1	1	1	1	1	1	0	1	0	0	0	0	0	0	0	0	0	0	0	1	0	0	0	0	0	0	0	0	1	0	1	1	0	0	1	0	1	1	1	0	0	1	1	0	1	1	1	0	0	0	0	0	0	0	0	0	0	1	0	0	1	0	0	1	0	0	0	0	0	0	1	0	0	0	0	26	Single
MHE_V1.UC40.0	1	0	0	0	1	1	1	1	0	1	0	1	1	1	0	1	1	1	1	1	1	1	1	0	1	0	1	0	0	0	1	0	1	0	0	0	0	1	1	1	0	0	0	1	0	2	2	1	0	2	2	1	1	1	0	0	0	0	0	1	1	1	1	1	1	0	0	0	0	1	1	0	1	1	1	1	1	2	1	1	1	1	0	1	1	1	1	1	0	1	57	Potentially_multiple
MHE_V1.UC40.1	0	0	0	0	1	2	1	0	0	1	0	0	0	3	0	1	1	1	2	1	1	0	1	0	1	0	1	0	0	0	1	0	1	0	0	0	0	0	1	1	0	0	0	0	0	10	3	3	0	2	6	0	1	1	0	1	0	0	0	1	0	1	2	1	3	1	0	2	2	1	1	1	2	1	2	1	1	2	2	0	0	2	0	1	1	1	2	1	1	1	52	Potentially_multiple
MHE_V1.UC44.0	0	0	0	0	1	1	1	0	0	1	0	0	1	1	1	2	2	1	1	1	1	0	1	1	0	0	1	0	0	0	1	0	1	0	0	0	0	1	1	1	0	0	0	0	0	3	1	1	0	1	1	1	1	1	0	0	0	0	1	1	1	1	0	1	1	0	0	0	1	1	1	0	1	0	1	2	1	1	1	1	1	1	0	1	1	1	1	1	0	0	52	Potentially_multiple
MHE_V1.UC47.0	0	0	0	0	1	0	0	0	0	1	0	0	0	2	1	1	0	1	2	0	0	0	1	2	0	0	1	0	0	0	1	0	0	0	0	0	0	0	0	0	0	0	0	0	0	2	3	2	1	0	0	0	2	2	0	0	0	0	0	0	0	1	1	0	0	0	0	1	1	1	0	0	1	1	0	0	0	3	2	1	1	1	0	0	0	2	2	0	0	0	31	Potentially_multiple
MHE_V1.UC47.4	0	0	0	0	1	1	1	0	0	1	0	1	1	1	0	0	0	1	1	1	1	1	1	0	1	0	1	0	0	0	1	0	1	0	0	0	0	1	1	1	0	0	0	1	0	1	1	1	1	1	0	1	1	1	0	0	0	0	1	1	1	1	1	0	0	0	0	0	0	1	1	0	1	0	1	1	1	1	1	1	1	1	0	1	1	1	1	1	0	0	50	Single
MHE_V1.UC48.0	0	0	0	0	2	1	1	0	0	1	0	1	1	1	1	0	1	1	1	1	1	0	0	1	1	0	1	0	0	0	1	0	1	0	0	0	0	0	1	1	0	0	0	1	0	1	1	1	1	1	2	1	1	1	0	0	1	1	0	1	1	1	1	0	1	0	0	2	1	1	1	0	1	0	1	1	1	3	1	1	1	1	0	1	1	1	1	1	0	0	55	Potentially_multiple
MHE_V1.UC49.0	0	0	0	0	1	1	1	0	0	1	0	1	1	1	1	0	2	1	1	1	1	1	0	1	1	0	1	0	0	0	1	0	1	0	0	0	0	0	1	1	0	0	0	1	0	2	2	1	1	1	1	1	1	1	0	0	1	1	0	1	1	1	1	0	1	0	1	1	1	1	1	0	1	0	1	1	1	1	1	1	1	1	0	1	1	1	1	1	0	0	57	Potentially_multiple
MHE_V1.UC50.1	0	0	0	0	1	2	1	0	0	0	0	1	2	0	0	0	0	2	0	1	1	1	1	2	1	0	1	0	0	0	4	0	2	0	0	0	0	0	1	1	0	0	0	1	0	8	5	3	1	1	2	1	1	1	0	0	0	0	0	0	0	0	1	0	1	1	0	4	0	1	0	0	3	0	1	1	1	3	1	1	0	0	0	0	1	1	1	2	0	1	44	Potentially_multiple
MHE_V1.UC6.0	0	0	0	0	1	1	0	0	0	1	0	1	1	2	0	2	2	2	2	1	1	1	1	0	0	0	1	0	0	0	1	1	1	0	0	0	0	1	1	1	0	0	0	0	0	8	4	2	2	1	2	1	1	1	0	0	0	1	1	1	1	1	1	1	2	2	0	2	2	1	1	1	2	1	1	1	2	2	2	1	1	1	1	1	1	1	1	2	1	1	62	Potentially_multiple
MHE_V1.UC60.0	0	0	0	0	1	1	1	0	0	1	1	1	1	1	0	0	1	1	1	1	1	1	1	0	0	0	1	0	0	0	1	0	1	0	0	0	0	0	1	1	0	1	0	1	0	1	1	1	0	1	1	1	1	1	0	0	0	1	1	0	0	0	0	0	1	0	0	0	1	1	1	1	0	0	1	1	1	1	1	1	1	1	1	1	0	1	1	1	0	1	51	Single
MHE_V1.UC62.0	0	0	0	0	1	1	1	0	0	1	0	0	1	1	1	1	1	1	1	1	1	1	1	1	0	0	1	0	0	0	1	0	1	0	0	0	0	0	1	1	0	1	0	1	0	1	1	1	0	1	1	1	1	1	0	1	0	1	1	1	1	0	1	1	1	0	0	0	0	1	1	0	0	0	1	1	1	1	1	1	1	1	1	1	1	1	1	1	0	2	56	Potentially_multiple
MHE_V1.UC64.0	0	1	0	0	0	1	1	0	0	0	0	0	1	1	0	0	0	1	1	1	1	1	0	0	1	0	1	0	0	0	1	0	1	0	0	0	0	0	1	1	0	1	0	1	0	1	0	0	0	1	1	1	1	1	0	0	0	0	1	1	1	1	1	0	1	1	0	0	1	1	1	0	1	0	1	1	2	1	1	1	1	1	1	1	1	1	1	1	0	1	50	Potentially_multiple
